# CEP76 is a critical regulator of male germ cell transition zone function and tail composition

**DOI:** 10.1101/2023.03.08.531794

**Authors:** Brendan J. Houston, D. Jo Merriner, G. Gemma Stathatos, Anne E. O’Connor, Alexandra M. Lopes, Donald F. Conrad, Mark Baker, Jessica E.M. Dunleavy, Moira K. O’Bryan

## Abstract

The transition zone is a specialised gate at the base of cilia/flagella, which segregates the ciliary compartment from the cytoplasm and strictly regulates protein entry. In this study, we have identified CEP76 as an essential germ cell transition zone protein, involved in the selective entry and incorporation of key proteins required for sperm function and fertility into the ciliary compartment and ultimately the sperm tail. In its absence sperm tails are shorter and immotile as a consequence of deficits in essential sperm motility proteins including DNAH2 and AKAP4, which accumulate at the sperm neck in the mutant. We demonstrate CEP76 is required for sperm tail fibrous sheath formation, outer dense fibre loading and axoneme stability in the principal piece and ultimately sperm motility. Finally, we identify that CEP76 dictates annulus positioning and composition, adding further evidence that the spermatid transition zone and annulus are part of the same functional structure.

## Supplementary material for "CEP76 is a critical regulator of male germ cell transition zone function and tail composition": Table S1 (part 1 of 3)

### Sheet: Total list of proteins
Total IDS in one list (-WT3)	KO_1	KO_2	KO_3	WT_1	WT_2	WT_3	ttest		Description	KO1 Peptides	Gene Symbol	Description	KO_2 Peptides	Gene Symbol	Description	KO_3 Peptides	Gene Symbol	Description	WT_1 Peptides	Gene Symbol	Description	WT_2 Peptides	Gene Symbol		Description	WT3 Peptides	Gene Symbol
A-kinase anchor protein 4 OS=Mus musculus OX=10090 GN=Akap4 PE=1 SV=1	60	68	63	54	57	34	0.113353		A-kinase anchor protein 4 OS=Mus musculus OX=10090 GN=Akap4 PE=1 SV=1	60	Akap4	Fibrous sheath-interacting protein 2 OS=Mus musculus OX=10090 GN=Fsip2 PE=1 SV=3	79	Fsip2	A-kinase anchor protein 4 OS=Mus musculus OX=10090 GN=Akap4 PE=1 SV=1	63	Akap4	Isoform 6 of Outer dense fiber protein 2 OS=Mus musculus OX=10090 GN=Odf2	53	Odf2	A-kinase anchor protein 4 OS=Mus musculus OX=10090 GN=Akap4 PE=1 SV=1	57	Akap4		Cytoplasmic dynein 1 heavy chain 1 OS=Mus musculus OX=10090 GN=Dync1h1 PE=1 SV=2	101	Dync1h1
Isoform 6 of Outer dense fiber protein 2 OS=Mus musculus OX=10090 GN=Odf2	52	56	53	53	50	30	0.271216		Isoform 6 of Outer dense fiber protein 2 OS=Mus musculus OX=10090 GN=Odf2	52	Odf2	A-kinase anchor protein 4 OS=Mus musculus OX=10090 GN=Akap4 PE=1 SV=1	68	Akap4	Isoform 6 of Outer dense fiber protein 2 OS=Mus musculus OX=10090 GN=Odf2	53	Odf2	A-kinase anchor protein 4 OS=Mus musculus OX=10090 GN=Akap4 PE=1 SV=1	54	Akap4	Isoform 6 of Outer dense fiber protein 2 OS=Mus musculus OX=10090 GN=Odf2	50	Odf2		Cytoplasmic dynein 2 heavy chain 1 OS=Mus musculus OX=10090 GN=Dync2h1 PE=1 SV=1	54	Dync2h1
Isoform 7 of Outer dense fiber protein 2 OS=Mus musculus OX=10090 GN=Odf2	50	55	52	52	49	#N/A	#N/A		Isoform 7 of Outer dense fiber protein 2 OS=Mus musculus OX=10090 GN=Odf2	50	Odf2	Dynein heavy chain 17, axonemal OS=Mus musculus OX=10090 GN=Dnah17 PE=1 SV=2	68	Dnah17; Dnahc17	Isoform 7 of Outer dense fiber protein 2 OS=Mus musculus OX=10090 GN=Odf2	52	Odf2	Isoform 7 of Outer dense fiber protein 2 OS=Mus musculus OX=10090 GN=Odf2	52	Odf2	Isoform 7 of Outer dense fiber protein 2 OS=Mus musculus OX=10090 GN=Odf2	49	Odf2		Plectin OS=Mus musculus OX=10090 GN=Plec PE=1 SV=3	45	Plec
Tubulin beta-4B chain OS=Mus musculus OX=10090 GN=Tubb4b PE=1 SV=1	25	27	26	26	27	24	0.767644		Tubulin beta-4B chain OS=Mus musculus OX=10090 GN=Tubb4b PE=1 SV=1	25	Tubb4b	Isoform 6 of Outer dense fiber protein 2 OS=Mus musculus OX=10090 GN=Odf2	56	Odf2	Tubulin beta-4B chain OS=Mus musculus OX=10090 GN=Tubb4b PE=1 SV=1	26	Tubb4b	Tubulin beta-4B chain OS=Mus musculus OX=10090 GN=Tubb4b PE=1 SV=1	26	Tubb4b	Tubulin beta-4B chain OS=Mus musculus OX=10090 GN=Tubb4b PE=1 SV=1	27	Tubb4b		Clathrin heavy chain 1 OS=Mus musculus OX=10090 GN=Cltc PE=1 SV=3	44	Cltc
A-kinase anchor protein 3 OS=Mus musculus OX=10090 GN=Akap3 PE=1 SV=2	32	40	35	29	33	25	0.112124		A-kinase anchor protein 3 OS=Mus musculus OX=10090 GN=Akap3 PE=1 SV=2	32	Akap3	Zonadhesin OS=Mus musculus OX=10090 GN=Zan PE=1 SV=1	55	Zan	A-kinase anchor protein 3 OS=Mus musculus OX=10090 GN=Akap3 PE=1 SV=2	35	Akap3	Tubulin beta-5 chain OS=Mus musculus OX=10090 GN=Tubb5 PE=1 SV=1	21	Tubb5	Tubulin beta-5 chain OS=Mus musculus OX=10090 GN=Tubb5 PE=1 SV=1	23	Tubb5		Isoform Short of Tripeptidyl-peptidase 2 OS=Mus musculus OX=10090 GN=Tpp2	44	Tpp2
Dynein heavy chain 17, axonemal OS=Mus musculus OX=10090 GN=Dnah17 PE=1 SV=2	77	68	58	49	65	28	0.166441		Dynein heavy chain 17, axonemal OS=Mus musculus OX=10090 GN=Dnah17 PE=1 SV=2	77	Dnah17; Dnahc17	Isoform 7 of Outer dense fiber protein 2 OS=Mus musculus OX=10090 GN=Odf2	55	Odf2	Tubulin beta-5 chain OS=Mus musculus OX=10090 GN=Tubb5 PE=1 SV=1	24	Tubb5	Tubulin alpha-3 chain OS=Mus musculus OX=10090 GN=Tuba3a PE=1 SV=1	25	Tuba3b; Tuba3a	Tubulin beta-2B chain OS=Mus musculus OX=10090 GN=Tubb2b PE=1 SV=1	23	Tubb2b		Tripeptidyl-peptidase 2 OS=Mus musculus OX=10090 GN=Tpp2 PE=1 SV=3	43	Tpp2
Tubulin alpha-3 chain OS=Mus musculus OX=10090 GN=Tuba3a PE=1 SV=1	23	24	22	25	25	22	0.435331		Tubulin alpha-3 chain OS=Mus musculus OX=10090 GN=Tuba3a PE=1 SV=1	23	Tuba3b; Tuba3a	Dynein heavy chain 8, axonemal OS=Mus musculus OX=10090 GN=Dnah8 PE=1 SV=2	51	Dnah8; Dnahc8	ATP synthase subunit beta, mitochondrial OS=Mus musculus OX=10090 GN=Atp5f1b PE=1 SV=2	24	Atp5b	ATP synthase subunit beta, mitochondrial OS=Mus musculus OX=10090 GN=Atp5f1b PE=1 SV=2	24	Atp5b	Tubulin beta-2A chain OS=Mus musculus OX=10090 GN=Tubb2a PE=1 SV=1	23	Tubb2a		Endoplasmin OS=Mus musculus OX=10090 GN=Hsp90b1 PE=1 SV=2	43	Hsp90b1
Tubulin beta-5 chain OS=Mus musculus OX=10090 GN=Tubb5 PE=1 SV=1	23	23	24	21	23	22	0.116117		Tubulin beta-5 chain OS=Mus musculus OX=10090 GN=Tubb5 PE=1 SV=1	23	Tubb5	Coiled-coil domain-containing protein 136 OS=Mus musculus OX=10090 GN=Ccdc136 PE=1 SV=2	48	Ccdc136	Fibrous sheath-interacting protein 2 OS=Mus musculus OX=10090 GN=Fsip2 PE=1 SV=3	79	Fsip2	L-lactate dehydrogenase C chain OS=Mus musculus OX=10090 GN=Ldhc PE=1 SV=2	25	Ldhc	ATP synthase subunit beta, mitochondrial OS=Mus musculus OX=10090 GN=Atp5f1b PE=1 SV=2	23	Atp5b		Heat shock protein HSP 90-alpha OS=Mus musculus OX=10090 GN=Hsp90aa1 PE=1 SV=4	42	Hsp90aa1
Hexokinase-1 OS=Mus musculus OX=10090 GN=Hk1 PE=1 SV=3	46	42	46	45	42	19	0.324737		Hexokinase-1 OS=Mus musculus OX=10090 GN=Hk1 PE=1 SV=3	46	Hk1	Isoform 2 of Coiled-coil domain-containing protein 136 OS=Mus musculus OX=10090 GN=Ccdc136	45	Ccdc136	Tubulin beta-2A chain OS=Mus musculus OX=10090 GN=Tubb2a PE=1 SV=1	22	Tubb2a	Hexokinase-1 OS=Mus musculus OX=10090 GN=Hk1 PE=1 SV=3	45	Hk1	Tubulin alpha-3 chain OS=Mus musculus OX=10090 GN=Tuba3a PE=1 SV=1	25	Tuba3b; Tuba3a		Heat shock 70 kDa protein 4L OS=Mus musculus OX=10090 GN=Hspa4l PE=1 SV=2	41	Hspa4l
ATP synthase subunit beta, mitochondrial OS=Mus musculus OX=10090 GN=Atp5f1b PE=1 SV=2	22	25	24	24	23	20	0.421648		ATP synthase subunit beta, mitochondrial OS=Mus musculus OX=10090 GN=Atp5f1b PE=1 SV=2	22	Atp5b	Isoform HK1-SB of Hexokinase-1 OS=Mus musculus OX=10090 GN=Hk1	42	Hk1	Tubulin alpha-3 chain OS=Mus musculus OX=10090 GN=Tuba3a PE=1 SV=1	22	Tuba3b; Tuba3a	Phosphoglycerate kinase 2 OS=Mus musculus OX=10090 GN=Pgk2 PE=1 SV=4	29	Pgk2	Fibrous sheath-interacting protein 2 OS=Mus musculus OX=10090 GN=Fsip2 PE=1 SV=3	74	Fsip2		Spectrin alpha chain, non-erythrocytic 1 OS=Mus musculus OX=10090 GN=Sptan1 PE=1 SV=4	40	Spna2; Sptan1
Tubulin alpha-1A chain OS=Mus musculus OX=10090 GN=Tuba1a PE=1 SV=1	20	#N/A	20	21	#N/A	23	#N/A		Tubulin alpha-1A chain OS=Mus musculus OX=10090 GN=Tuba1a PE=1 SV=1	20	Tuba1a	Hexokinase-1 OS=Mus musculus OX=10090 GN=Hk1 PE=1 SV=3	42	Hk1	Hexokinase-1 OS=Mus musculus OX=10090 GN=Hk1 PE=1 SV=3	46	Hk1	Tubulin beta-2B chain OS=Mus musculus OX=10090 GN=Tubb2b PE=1 SV=1	21	Tubb2b	A-kinase anchor protein 3 OS=Mus musculus OX=10090 GN=Akap3 PE=1 SV=2	33	Akap3		Piwi-like protein 1 OS=Mus musculus OX=10090 GN=Piwil1 PE=1 SV=1	40	Piwil1
Tubulin beta-2B chain OS=Mus musculus OX=10090 GN=Tubb2b PE=1 SV=1	22	24	#N/A	21	23	18	#N/A		Tubulin beta-2B chain OS=Mus musculus OX=10090 GN=Tubb2b PE=1 SV=1	22	Tubb2b	A-kinase anchor protein 3 OS=Mus musculus OX=10090 GN=Akap3 PE=1 SV=2	40	Akap3	L-lactate dehydrogenase C chain OS=Mus musculus OX=10090 GN=Ldhc PE=1 SV=2	24	Ldhc	Tubulin alpha-1A chain OS=Mus musculus OX=10090 GN=Tuba1a PE=1 SV=1	21	Tuba1a	L-lactate dehydrogenase C chain OS=Mus musculus OX=10090 GN=Ldhc PE=1 SV=2	25	Ldhc		Heat shock-related 70 kDa protein 2 OS=Mus musculus OX=10090 GN=Hspa2 PE=1 SV=2	39	Hspa2
Tubulin beta-2A chain OS=Mus musculus OX=10090 GN=Tubb2a PE=1 SV=1	22	24	22	21	23	#N/A	#N/A		Tubulin beta-2A chain OS=Mus musculus OX=10090 GN=Tubb2a PE=1 SV=1	22	Tubb2a	Glycerol-3-phosphate dehydrogenase, mitochondrial OS=Mus musculus OX=10090 GN=Gpd2 PE=1 SV=2	40	Gpd2	Tubulin alpha-1A chain OS=Mus musculus OX=10090 GN=Tuba1a PE=1 SV=1	20	Tuba1a	Tubulin beta-2A chain OS=Mus musculus OX=10090 GN=Tubb2a PE=1 SV=1	21	Tubb2a	Phosphoglycerate kinase 2 OS=Mus musculus OX=10090 GN=Pgk2 PE=1 SV=4	29	Pgk2		Transitional endoplasmic reticulum ATPase OS=Mus musculus OX=10090 GN=Vcp PE=1 SV=4	37	Vcp
L-lactate dehydrogenase C chain OS=Mus musculus OX=10090 GN=Ldhc PE=1 SV=2	25	24	24	25	25	21	0.652994		L-lactate dehydrogenase C chain OS=Mus musculus OX=10090 GN=Ldhc PE=1 SV=2	25	Ldhc	2-oxoglutarate dehydrogenase, mitochondrial OS=Mus musculus OX=10090 GN=Ogdh PE=1 SV=3	38	Ogdh	Isoform HK1-SB of Hexokinase-1 OS=Mus musculus OX=10090 GN=Hk1	46	Hk1	A-kinase anchor protein 3 OS=Mus musculus OX=10090 GN=Akap3 PE=1 SV=2	29	Akap3	Hexokinase-1 OS=Mus musculus OX=10090 GN=Hk1 PE=1 SV=3	42	Hk1		Heat shock protein HSP 90-beta OS=Mus musculus OX=10090 GN=Hsp90ab1 PE=1 SV=3	37	Hsp90ab1
Phosphoglycerate kinase 2 OS=Mus musculus OX=10090 GN=Pgk2 PE=1 SV=4	29	27	24	29	29	21	0.917883		Phosphoglycerate kinase 2 OS=Mus musculus OX=10090 GN=Pgk2 PE=1 SV=4	29	Pgk2	Heat shock-related 70 kDa protein 2 OS=Mus musculus OX=10090 GN=Hspa2 PE=1 SV=2	38	Hspa2	Coiled-coil domain-containing protein 136 OS=Mus musculus OX=10090 GN=Ccdc136 PE=1 SV=2	39	Ccdc136	Fibrous sheath-interacting protein 2 OS=Mus musculus OX=10090 GN=Fsip2 PE=1 SV=3	76	Fsip2	Isoform HK1-SB of Hexokinase-1 OS=Mus musculus OX=10090 GN=Hk1	42	Hk1		Importin-5 OS=Mus musculus OX=10090 GN=Ipo5 PE=1 SV=3	36	Ipo5
Succinyl-CoA:3-ketoacid coenzyme A transferase 2A, mitochondrial OS=Mus musculus OX=10090 GN=Oxct2a PE=2 SV=2	26	24	26	24	24	17	0.205323		Succinyl-CoA:3-ketoacid coenzyme A transferase 2A, mitochondrial OS=Mus musculus OX=10090 GN=Oxct2a PE=2 SV=2	26	Oxct2a; LOC101056567	Aconitate hydratase, mitochondrial OS=Mus musculus OX=10090 GN=Aco2 PE=1 SV=1	38	Aco2	Succinyl-CoA:3-ketoacid coenzyme A transferase 2A, mitochondrial OS=Mus musculus OX=10090 GN=Oxct2a PE=2 SV=2	26	Oxct2a; LOC101056567	Aconitate hydratase, mitochondrial OS=Mus musculus OX=10090 GN=Aco2 PE=1 SV=1	40	Aco2	Tubulin alpha-4A chain OS=Mus musculus OX=10090 GN=Tuba4a PE=1 SV=1	19	Tuba4a		A-kinase anchor protein 12 OS=Mus musculus OX=10090 GN=Akap12 PE=1 SV=1	35	Akap12
Aconitate hydratase, mitochondrial OS=Mus musculus OX=10090 GN=Aco2 PE=1 SV=1	39	38	36	40	40	30	0.786214		Aconitate hydratase, mitochondrial OS=Mus musculus OX=10090 GN=Aco2 PE=1 SV=1	39	Aco2	Isoform Short of Tripeptidyl-peptidase 2 OS=Mus musculus OX=10090 GN=Tpp2	36	Tpp2	Fructose-bisphosphate aldolase A OS=Mus musculus OX=10090 GN=Aldoa PE=1 SV=2	23	Aldoa	Coiled-coil domain-containing protein 136 OS=Mus musculus OX=10090 GN=Ccdc136 PE=1 SV=2	43	Ccdc136	Aconitate hydratase, mitochondrial OS=Mus musculus OX=10090 GN=Aco2 PE=1 SV=1	40	Aco2		A-kinase anchor protein 4 OS=Mus musculus OX=10090 GN=Akap4 PE=1 SV=1	34	Akap4
Fibrous sheath-interacting protein 2 OS=Mus musculus OX=10090 GN=Fsip2 PE=1 SV=3	62	79	79	76	74	4	0.417225		Fibrous sheath-interacting protein 2 OS=Mus musculus OX=10090 GN=Fsip2 PE=1 SV=3	62	Fsip2	Transitional endoplasmic reticulum ATPase OS=Mus musculus OX=10090 GN=Vcp PE=1 SV=4	36	Vcp	Isoform 2 of Coiled-coil domain-containing protein 136 OS=Mus musculus OX=10090 GN=Ccdc136	37	Ccdc136	Zonadhesin OS=Mus musculus OX=10090 GN=Zan PE=1 SV=1	58	Zan	Coiled-coil domain-containing protein 136 OS=Mus musculus OX=10090 GN=Ccdc136 PE=1 SV=2	42	Ccdc136		Endoplasmic reticulum chaperone BiP OS=Mus musculus OX=10090 GN=Hspa5 PE=1 SV=3	33	Hspa5
Zonadhesin OS=Mus musculus OX=10090 GN=Zan PE=1 SV=1	59	55	57	58	54	7	0.350543		Zonadhesin OS=Mus musculus OX=10090 GN=Zan PE=1 SV=1	59	Zan	Tripeptidyl-peptidase 2 OS=Mus musculus OX=10090 GN=Tpp2 PE=1 SV=3	35	Tpp2	60 kDa heat shock protein, mitochondrial OS=Mus musculus OX=10090 GN=Hspd1 PE=1 SV=1	32	Hspd1	Isoform 2 of Coiled-coil domain-containing protein 136 OS=Mus musculus OX=10090 GN=Ccdc136	41	Ccdc136	Succinyl-CoA:3-ketoacid coenzyme A transferase 2A, mitochondrial OS=Mus musculus OX=10090 GN=Oxct2a PE=2 SV=2	24	Oxct2a; LOC101056567		Pre-mRNA-processing-splicing factor 8 OS=Mus musculus OX=10090 GN=Prpf8 PE=1 SV=2	32	Prpf8
Coiled-coil domain-containing protein 136 OS=Mus musculus OX=10090 GN=Ccdc136 PE=1 SV=2	36	48	39	43	42	15	0.480027		Coiled-coil domain-containing protein 136 OS=Mus musculus OX=10090 GN=Ccdc136 PE=1 SV=2	36	Ccdc136	Testis-specific gene 10 protein OS=Mus musculus OX=10090 GN=Tsga10 PE=1 SV=1	34	Tsga10	Zonadhesin OS=Mus musculus OX=10090 GN=Zan PE=1 SV=1	57	Zan	Succinyl-CoA:3-ketoacid coenzyme A transferase 2A, mitochondrial OS=Mus musculus OX=10090 GN=Oxct2a PE=2 SV=2	24	Oxct2a; LOC101056567	Dynein heavy chain 17, axonemal OS=Mus musculus OX=10090 GN=Dnah17 PE=1 SV=2	65	Dnah17; Dnahc17		Hypoxia up-regulated protein 1 OS=Mus musculus OX=10090 GN=Hyou1 PE=1 SV=1	32	Hyou1
Fructose-bisphosphate aldolase A OS=Mus musculus OX=10090 GN=Aldoa PE=1 SV=2	22	22	23	22	22	18	0.291974		Fructose-bisphosphate aldolase A OS=Mus musculus OX=10090 GN=Aldoa PE=1 SV=2	22	Aldoa	Myosin-9 OS=Mus musculus OX=10090 GN=Myh9 PE=1 SV=4	34	Myh9	Dynein heavy chain 17, axonemal OS=Mus musculus OX=10090 GN=Dnah17 PE=1 SV=2	58	Dnah17; Dnahc17	Fructose-bisphosphate aldolase A OS=Mus musculus OX=10090 GN=Aldoa PE=1 SV=2	22	Aldoa	Tubulin alpha-1C chain OS=Mus musculus OX=10090 GN=Tuba1c PE=1 SV=1	23	Tuba1c		Protein disulfide-isomerase A3 OS=Mus musculus OX=10090 GN=Pdia3 PE=1 SV=2	32	Pdia3
Isoform 2 of Coiled-coil domain-containing protein 136 OS=Mus musculus OX=10090 GN=Ccdc136	34	45	37	41	40	#N/A	#N/A		Isoform 2 of Coiled-coil domain-containing protein 136 OS=Mus musculus OX=10090 GN=Ccdc136	34	Ccdc136	MICOS complex subunit Mic60 OS=Mus musculus OX=10090 GN=Immt PE=1 SV=1	33	Immt	Isoform M1 of Pyruvate kinase PKM OS=Mus musculus OX=10090 GN=Pkm	30	Pkm	60 kDa heat shock protein, mitochondrial OS=Mus musculus OX=10090 GN=Hspd1 PE=1 SV=1	33	Hspd1	Fructose-bisphosphate aldolase A OS=Mus musculus OX=10090 GN=Aldoa PE=1 SV=2	22	Aldoa		Cullin-associated NEDD8-dissociated protein 1 OS=Mus musculus OX=10090 GN=Cand1 PE=1 SV=2	31	Cand1
Heat shock-related 70 kDa protein 2 OS=Mus musculus OX=10090 GN=Hspa2 PE=1 SV=2	34	38	34	26	25	39	0.32007		Heat shock-related 70 kDa protein 2 OS=Mus musculus OX=10090 GN=Hspa2 PE=1 SV=2	34	Hspa2	Sodium/potassium-transporting ATPase subunit alpha-4 OS=Mus musculus OX=10090 GN=Atp1a4 PE=1 SV=3	32	Atp1a4	Aconitate hydratase, mitochondrial OS=Mus musculus OX=10090 GN=Aco2 PE=1 SV=1	36	Aco2	Glucose-6-phosphate isomerase OS=Mus musculus OX=10090 GN=Gpi PE=1 SV=4	25	Gpi1	Zonadhesin OS=Mus musculus OX=10090 GN=Zan PE=1 SV=1	54	Zan		Tudor domain-containing protein 6 OS=Mus musculus OX=10090 GN=Tdrd6 PE=1 SV=1	30	Tdrd6
2-oxoglutarate dehydrogenase, mitochondrial OS=Mus musculus OX=10090 GN=Ogdh PE=1 SV=3	41	38	30	34	37	19	0.382639		2-oxoglutarate dehydrogenase, mitochondrial OS=Mus musculus OX=10090 GN=Ogdh PE=1 SV=3	41	Ogdh	60 kDa heat shock protein, mitochondrial OS=Mus musculus OX=10090 GN=Hspd1 PE=1 SV=1	32	Hspd1	Alpha-enolase OS=Mus musculus OX=10090 GN=Eno1 PE=1 SV=3	27	Eno1; Gm5506; Eno1b	Isoform M1 of Pyruvate kinase PKM OS=Mus musculus OX=10090 GN=Pkm	31	Pkm	Isoform 2 of Coiled-coil domain-containing protein 136 OS=Mus musculus OX=10090 GN=Ccdc136	40	Ccdc136		T-complex protein 1 subunit gamma OS=Mus musculus OX=10090 GN=Cct3 PE=1 SV=1	30	Cct3
60 kDa heat shock protein, mitochondrial OS=Mus musculus OX=10090 GN=Hspd1 PE=1 SV=1	27	32	32	33	32	23	0.794402		60 kDa heat shock protein, mitochondrial OS=Mus musculus OX=10090 GN=Hspd1 PE=1 SV=1	27	Hspd1	Isoform 3 of MICOS complex subunit Mic60 OS=Mus musculus OX=10090 GN=Immt	32	Immt	Heat shock-related 70 kDa protein 2 OS=Mus musculus OX=10090 GN=Hspa2 PE=1 SV=2	34	Hspa2	Cytochrome b-c1 complex subunit 1, mitochondrial OS=Mus musculus OX=10090 GN=Uqcrc1 PE=1 SV=2	20	Uqcrc1	Glucose-6-phosphate isomerase OS=Mus musculus OX=10090 GN=Gpi PE=1 SV=4	25	Gpi1		Heat shock cognate 71 kDa protein OS=Mus musculus OX=10090 GN=Hspa8 PE=1 SV=1	30	Hspa8
Isoform 2 of Cytosolic 5'-nucleotidase 1B OS=Mus musculus OX=10090 GN=Nt5c1b	29	28	29	27	29	#N/A	#N/A		Isoform 2 of Cytosolic 5'-nucleotidase 1B OS=Mus musculus OX=10090 GN=Nt5c1b	29	Nt5c1b	Isoform M1 of Pyruvate kinase PKM OS=Mus musculus OX=10090 GN=Pkm	31	Pkm	Tubulin beta-3 chain OS=Mus musculus OX=10090 GN=Tubb3 PE=1 SV=1	14	Tubb3	Tubulin alpha-8 chain OS=Mus musculus OX=10090 GN=Tuba8 PE=1 SV=1	19	Tuba8	Cytochrome b-c1 complex subunit 1, mitochondrial OS=Mus musculus OX=10090 GN=Uqcrc1 PE=1 SV=2	20	Uqcrc1		T-complex protein 1 subunit beta OS=Mus musculus OX=10090 GN=Cct2 PE=1 SV=4	30	Cct2
Cytosolic 5'-nucleotidase 1B OS=Mus musculus OX=10090 GN=Nt5c1b PE=2 SV=2	30	28	30	27	30	9	0.32824		Cytosolic 5'-nucleotidase 1B OS=Mus musculus OX=10090 GN=Nt5c1b PE=2 SV=2	30	Nt5c1b	Long-chain-fatty-acid--CoA ligase 1 OS=Mus musculus OX=10090 GN=Acsl1 PE=1 SV=2	31	Acsl1	Phosphoglycerate kinase 2 OS=Mus musculus OX=10090 GN=Pgk2 PE=1 SV=4	24	Pgk2	Cytochrome b-c1 complex subunit 2, mitochondrial OS=Mus musculus OX=10090 GN=Uqcrc2 PE=1 SV=1	20	Uqcrc2	60 kDa heat shock protein, mitochondrial OS=Mus musculus OX=10090 GN=Hspd1 PE=1 SV=1	32	Hspd1		Aconitate hydratase, mitochondrial OS=Mus musculus OX=10090 GN=Aco2 PE=1 SV=1	30	Aco2
Glycerol-3-phosphate dehydrogenase, mitochondrial OS=Mus musculus OX=10090 GN=Gpd2 PE=1 SV=2	35	40	35	34	40	22	0.447595		Glycerol-3-phosphate dehydrogenase, mitochondrial OS=Mus musculus OX=10090 GN=Gpd2 PE=1 SV=2	35	Gpd2	Dynein heavy chain 3, axonemal OS=Mus musculus OX=10090 GN=Dnah3 PE=1 SV=2	30	Dnah3; Dnahc3	Cytosolic 5'-nucleotidase 1B OS=Mus musculus OX=10090 GN=Nt5c1b PE=2 SV=2	30	Nt5c1b	Isoform 2 of Cytosolic 5'-nucleotidase 1B OS=Mus musculus OX=10090 GN=Nt5c1b	27	Nt5c1b	Isoform 2 of Cytosolic 5'-nucleotidase 1B OS=Mus musculus OX=10090 GN=Nt5c1b	29	Nt5c1b		U5 small nuclear ribonucleoprotein 200 kDa helicase OS=Mus musculus OX=10090 GN=Snrnp200 PE=1 SV=1	30	Snrnp200
ATP synthase subunit alpha, mitochondrial OS=Mus musculus OX=10090 GN=Atp5f1a PE=1 SV=1	24	24	24	21	23	21	0.0248962		ATP synthase subunit alpha, mitochondrial OS=Mus musculus OX=10090 GN=Atp5f1a PE=1 SV=1	24	Atp5a1	Plasma membrane calcium-transporting ATPase 4 OS=Mus musculus OX=10090 GN=Atp2b4 PE=1 SV=1	29	Atp2b4	Cytochrome b-c1 complex subunit 1, mitochondrial OS=Mus musculus OX=10090 GN=Uqcrc1 PE=1 SV=2	19	Uqcrc1	Dynein heavy chain 17, axonemal OS=Mus musculus OX=10090 GN=Dnah17 PE=1 SV=2	49	Dnah17; Dnahc17	Glycerol-3-phosphate dehydrogenase, mitochondrial OS=Mus musculus OX=10090 GN=Gpd2 PE=1 SV=2	40	Gpd2		Isoform 6 of Outer dense fiber protein 2 OS=Mus musculus OX=10090 GN=Odf2	30	Odf2
Isoform M1 of Pyruvate kinase PKM OS=Mus musculus OX=10090 GN=Pkm	29	31	30	31	30	22	0.467		Isoform M1 of Pyruvate kinase PKM OS=Mus musculus OX=10090 GN=Pkm	29	Pkm	NADH-ubiquinone oxidoreductase 75 kDa subunit, mitochondrial OS=Mus musculus OX=10090 GN=Ndufs1 PE=1 SV=2	29	Ndufs1	Isoform 2 of Cytosolic 5'-nucleotidase 1B OS=Mus musculus OX=10090 GN=Nt5c1b	29	Nt5c1b	Isoform Short of Tripeptidyl-peptidase 2 OS=Mus musculus OX=10090 GN=Tpp2	40	Tpp2	Tubulin beta-3 chain OS=Mus musculus OX=10090 GN=Tubb3 PE=1 SV=1	15	Tubb3		Bifunctional glutamate/proline--tRNA ligase OS=Mus musculus OX=10090 GN=Eprs PE=1 SV=4	29	Eprs
Pyruvate kinase PKM OS=Mus musculus OX=10090 GN=Pkm PE=1 SV=4	27	28	#N/A	#N/A	#N/A	23	#N/A		Pyruvate kinase PKM OS=Mus musculus OX=10090 GN=Pkm PE=1 SV=4	27	Pkm	Phospholipase B1, membrane-associated OS=Mus musculus OX=10090 GN=Plb1 PE=1 SV=2	29	Plb1	ATP synthase subunit alpha, mitochondrial OS=Mus musculus OX=10090 GN=Atp5f1a PE=1 SV=1	24	Atp5a1	Fibrous sheath CABYR-binding protein OS=Mus musculus OX=10090 GN=Fscb PE=1 SV=1	30	Fscb	Cytosolic 5'-nucleotidase 1B OS=Mus musculus OX=10090 GN=Nt5c1b PE=2 SV=2	30	Nt5c1b		Myosin-10 OS=Mus musculus OX=10090 GN=Myh10 PE=1 SV=2	29	Myh10
Cytochrome b-c1 complex subunit 1, mitochondrial OS=Mus musculus OX=10090 GN=Uqcrc1 PE=1 SV=2	20	20	19	20	20	15	0.476621		Cytochrome b-c1 complex subunit 1, mitochondrial OS=Mus musculus OX=10090 GN=Uqcrc1 PE=1 SV=2	20	Uqcrc1	Pyruvate kinase PKM OS=Mus musculus OX=10090 GN=Pkm PE=1 SV=4	28	Pkm	Glycerol-3-phosphate dehydrogenase, mitochondrial OS=Mus musculus OX=10090 GN=Gpd2 PE=1 SV=2	35	Gpd2	Cytosolic 5'-nucleotidase 1B OS=Mus musculus OX=10090 GN=Nt5c1b PE=2 SV=2	27	Nt5c1b	Tubulin alpha-8 chain OS=Mus musculus OX=10090 GN=Tuba8 PE=1 SV=1	19	Tuba8		Acrosomal protein KIAA1210 OS=Mus musculus OX=10090 GN=Kiaa1210 PE=1 SV=1	29	LOC101055983; Gm14569
Alpha-enolase OS=Mus musculus OX=10090 GN=Eno1 PE=1 SV=3	24	24	27	23	24	14	0.234101		Alpha-enolase OS=Mus musculus OX=10090 GN=Eno1 PE=1 SV=3	24	Eno1; Gm5506; Eno1b	Isoform 2 of Cytosolic 5'-nucleotidase 1B OS=Mus musculus OX=10090 GN=Nt5c1b	28	Nt5c1b	Cytochrome b-c1 complex subunit 2, mitochondrial OS=Mus musculus OX=10090 GN=Uqcrc2 PE=1 SV=1	18	Uqcrc2	Tripeptidyl-peptidase 2 OS=Mus musculus OX=10090 GN=Tpp2 PE=1 SV=3	39	Tpp2	Alpha-enolase OS=Mus musculus OX=10090 GN=Eno1 PE=1 SV=3	24	Eno1; Gm5506; Eno1b		Heterogeneous nuclear ribonucleoprotein M OS=Mus musculus OX=10090 GN=Hnrnpm PE=1 SV=3	28	Hnrnpm
Pyruvate dehydrogenase E1 component subunit beta, mitochondrial OS=Mus musculus OX=10090 GN=Pdhb PE=1 SV=1	16	14	13	14	15	14	1		Pyruvate dehydrogenase E1 component subunit beta, mitochondrial OS=Mus musculus OX=10090 GN=Pdhb PE=1 SV=1	16	Pdhb	Cytosolic 5'-nucleotidase 1B OS=Mus musculus OX=10090 GN=Nt5c1b PE=2 SV=2	28	Nt5c1b	Sodium/potassium-transporting ATPase subunit alpha-4 OS=Mus musculus OX=10090 GN=Atp1a4 PE=1 SV=3	31	Atp1a4	Tubulin beta-3 chain OS=Mus musculus OX=10090 GN=Tubb3 PE=1 SV=1	12	Tubb3	Phosphatidylethanolamine-binding protein 1 OS=Mus musculus OX=10090 GN=Pebp1 PE=1 SV=3	13	Pebp1		Dynein heavy chain 17, axonemal OS=Mus musculus OX=10090 GN=Dnah17 PE=1 SV=2	28	Dnah17; Dnahc17
Pyruvate dehydrogenase E1 component subunit alpha, testis-specific form, mitochondrial OS=Mus musculus OX=10090 GN=Pdha2 PE=1 SV=1	20	20	20	21	20	12	0.458628		Pyruvate dehydrogenase E1 component subunit alpha, testis-specific form, mitochondrial OS=Mus musculus OX=10090 GN=Pdha2 PE=1 SV=1	20	Pdha2	Endoplasmin OS=Mus musculus OX=10090 GN=Hsp90b1 PE=1 SV=2	28	Hsp90b1	Malate dehydrogenase, mitochondrial OS=Mus musculus OX=10090 GN=Mdh2 PE=1 SV=3	19	Mdh2	Phosphatidylethanolamine-binding protein 1 OS=Mus musculus OX=10090 GN=Pebp1 PE=1 SV=3	13	Pebp1	2-oxoglutarate dehydrogenase, mitochondrial OS=Mus musculus OX=10090 GN=Ogdh PE=1 SV=3	37	Ogdh		Vimentin OS=Mus musculus OX=10090 GN=Vim PE=1 SV=3	28	Vim
Dynein heavy chain 8, axonemal OS=Mus musculus OX=10090 GN=Dnah8 PE=1 SV=2	50	51	42	32	49	22	0.186794		Dynein heavy chain 8, axonemal OS=Mus musculus OX=10090 GN=Dnah8 PE=1 SV=2	50	Dnah8; Dnahc8	Tubulin beta-4B chain OS=Mus musculus OX=10090 GN=Tubb4b PE=1 SV=1	27	Tubb4b	MICOS complex subunit Mic60 OS=Mus musculus OX=10090 GN=Immt PE=1 SV=1	35	Immt	Sodium/potassium-transporting ATPase subunit alpha-4 OS=Mus musculus OX=10090 GN=Atp1a4 PE=1 SV=3	33	Atp1a4	Isoform M1 of Pyruvate kinase PKM OS=Mus musculus OX=10090 GN=Pkm	30	Pkm		Eukaryotic translation initiation factor 4 gamma 3 OS=Mus musculus OX=10090 GN=Eif4g3 PE=1 SV=2	27	Eif4g3
Tripeptidyl-peptidase 2 OS=Mus musculus OX=10090 GN=Tpp2 PE=1 SV=3	37	35	28	39	38	43	0.099982		Tripeptidyl-peptidase 2 OS=Mus musculus OX=10090 GN=Tpp2 PE=1 SV=3	37	Tpp2	EF-hand calcium-binding domain-containing protein 6 OS=Mus musculus OX=10090 GN=Efcab6 PE=1 SV=2	27	Efcab6	Dihydrolipoyl dehydrogenase, mitochondrial OS=Mus musculus OX=10090 GN=Dld PE=1 SV=2	21	Dld	Alpha-enolase OS=Mus musculus OX=10090 GN=Eno1 PE=1 SV=3	23	Eno1; Gm5506; Eno1b	Fibrous sheath CABYR-binding protein OS=Mus musculus OX=10090 GN=Fscb PE=1 SV=1	26	Fscb		eIF-2-alpha kinase activator GCN1 OS=Mus musculus OX=10090 GN=Gcn1 PE=1 SV=1	27	Gcn1l1
Cytochrome b-c1 complex subunit 2, mitochondrial OS=Mus musculus OX=10090 GN=Uqcrc2 PE=1 SV=1	19	19	18	20	19	15	0.691761		Cytochrome b-c1 complex subunit 2, mitochondrial OS=Mus musculus OX=10090 GN=Uqcrc2 PE=1 SV=1	19	Uqcrc2	Stress-70 protein, mitochondrial OS=Mus musculus OX=10090 GN=Hspa9 PE=1 SV=3	27	Hspa9	Succinate dehydrogenase [ubiquinone] flavoprotein subunit, mitochondrial OS=Mus musculus OX=10090 GN=Sdha PE=1 SV=1	21	Sdha	Sorbitol dehydrogenase OS=Mus musculus OX=10090 GN=Sord PE=1 SV=3	19	Sord	Pyruvate dehydrogenase E1 component subunit beta, mitochondrial OS=Mus musculus OX=10090 GN=Pdhb PE=1 SV=1	15	Pdhb		Mediator of DNA damage checkpoint protein 1 OS=Mus musculus OX=10090 GN=Mdc1 PE=1 SV=1	27	Mdc1
Isoform Short of Tripeptidyl-peptidase 2 OS=Mus musculus OX=10090 GN=Tpp2	37	36	28	40	38	44	0.104881		Isoform Short of Tripeptidyl-peptidase 2 OS=Mus musculus OX=10090 GN=Tpp2	37	Tpp2	T-complex protein 1 subunit gamma OS=Mus musculus OX=10090 GN=Cct3 PE=1 SV=1	27	Cct3	Aldo-keto reductase family 1 member B7 OS=Mus musculus OX=10090 GN=Akr1b7 PE=1 SV=4	16	Akr1b7	Pyruvate dehydrogenase E1 component subunit beta, mitochondrial OS=Mus musculus OX=10090 GN=Pdhb PE=1 SV=1	14	Pdhb	Tektin-5 OS=Mus musculus OX=10090 GN=Tekt5 PE=1 SV=1	32	Tekt5		Elongation factor 2 OS=Mus musculus OX=10090 GN=Eef2 PE=1 SV=2	27	Eef2
Heat shock 70 kDa protein 1-like OS=Mus musculus OX=10090 GN=Hspa1l PE=1 SV=4	27	27	25	27	23	24	0.291974		Heat shock 70 kDa protein 1-like OS=Mus musculus OX=10090 GN=Hspa1l PE=1 SV=4	27	Hspa1l	Tektin-5 OS=Mus musculus OX=10090 GN=Tekt5 PE=1 SV=1	27	Tekt5	Sperm equatorial segment protein 1 OS=Mus musculus OX=10090 GN=Spesp1 PE=1 SV=2	19	Spesp1	Pyruvate dehydrogenase E1 component subunit alpha, testis-specific form, mitochondrial OS=Mus musculus OX=10090 GN=Pdha2 PE=1 SV=1	21	Pdha2	Tripeptidyl-peptidase 2 OS=Mus musculus OX=10090 GN=Tpp2 PE=1 SV=3	38	Tpp2		Nuclear autoantigenic sperm protein OS=Mus musculus OX=10090 GN=Nasp PE=1 SV=2	27	Nasp
Glucose-6-phosphate isomerase OS=Mus musculus OX=10090 GN=Gpi PE=1 SV=4	20	17	15	25	25	16	0.234101		Glucose-6-phosphate isomerase OS=Mus musculus OX=10090 GN=Gpi PE=1 SV=4	20	Gpi1	Heat shock 70 kDa protein 1-like OS=Mus musculus OX=10090 GN=Hspa1l PE=1 SV=4	27	Hspa1l	Tubulin alpha-8 chain OS=Mus musculus OX=10090 GN=Tuba8 PE=1 SV=1	17	Tuba8	ATP synthase subunit alpha, mitochondrial OS=Mus musculus OX=10090 GN=Atp5f1a PE=1 SV=1	21	Atp5a1	Pyruvate dehydrogenase E1 component subunit alpha, testis-specific form, mitochondrial OS=Mus musculus OX=10090 GN=Pdha2 PE=1 SV=1	20	Pdha2		T-complex protein 1 subunit epsilon OS=Mus musculus OX=10090 GN=Cct5 PE=1 SV=1	26	Cct5
Tubulin alpha-8 chain OS=Mus musculus OX=10090 GN=Tuba8 PE=1 SV=1	17	18	17	19	19	20	0.0132356		Tubulin alpha-8 chain OS=Mus musculus OX=10090 GN=Tuba8 PE=1 SV=1	17	Tuba8	T-complex protein 1 subunit beta OS=Mus musculus OX=10090 GN=Cct2 PE=1 SV=4	27	Cct2	Glyceraldehyde-3-phosphate dehydrogenase, testis-specific OS=Mus musculus OX=10090 GN=Gapdhs PE=1 SV=1	16	Gapdhs	Calcium-binding tyrosine phosphorylation-regulated protein OS=Mus musculus OX=10090 GN=Cabyr PE=1 SV=1	18	Cabyr	Isoform Short of Tripeptidyl-peptidase 2 OS=Mus musculus OX=10090 GN=Tpp2	38	Tpp2		AP-1 complex subunit beta-1 OS=Mus musculus OX=10090 GN=Ap1b1 PE=1 SV=2	26	Ap1b1
Endoplasmic reticulum chaperone BiP OS=Mus musculus OX=10090 GN=Hspa5 PE=1 SV=3	27	23	23	18	19	33	0.851883		Endoplasmic reticulum chaperone BiP OS=Mus musculus OX=10090 GN=Hspa5 PE=1 SV=3	27	Hspa5	Phosphoglycerate kinase 2 OS=Mus musculus OX=10090 GN=Pgk2 PE=1 SV=4	27	Pgk2	Endoplasmic reticulum chaperone BiP OS=Mus musculus OX=10090 GN=Hspa5 PE=1 SV=3	23	Hspa5	Glycerol-3-phosphate dehydrogenase, mitochondrial OS=Mus musculus OX=10090 GN=Gpd2 PE=1 SV=2	34	Gpd2	ATP synthase subunit alpha, mitochondrial OS=Mus musculus OX=10090 GN=Atp5f1a PE=1 SV=1	23	Atp5a1		T-complex protein 1 subunit theta OS=Mus musculus OX=10090 GN=Cct8 PE=1 SV=3	26	Cct8
Tubulin beta-3 chain OS=Mus musculus OX=10090 GN=Tubb3 PE=1 SV=1	13	16	14	12	15	18	0.748868		Tubulin beta-3 chain OS=Mus musculus OX=10090 GN=Tubb3 PE=1 SV=1	13	Tubb3	Protein disulfide-isomerase A3 OS=Mus musculus OX=10090 GN=Pdia3 PE=1 SV=2	27	Pdia3	Long-chain-fatty-acid--CoA ligase 1 OS=Mus musculus OX=10090 GN=Acsl1 PE=1 SV=2	27	Acsl1	2-oxoglutarate dehydrogenase, mitochondrial OS=Mus musculus OX=10090 GN=Ogdh PE=1 SV=3	34	Ogdh	Cytochrome b-c1 complex subunit 2, mitochondrial OS=Mus musculus OX=10090 GN=Uqcrc2 PE=1 SV=1	19	Uqcrc2		Nardilysin OS=Mus musculus OX=10090 GN=Nrdc PE=1 SV=1	26	Nrd1
Calcium-binding tyrosine phosphorylation-regulated protein OS=Mus musculus OX=10090 GN=Cabyr PE=1 SV=1	17	18	16	18	18	7	0.512225		Calcium-binding tyrosine phosphorylation-regulated protein OS=Mus musculus OX=10090 GN=Cabyr PE=1 SV=1	17	Cabyr	Succinate--CoA ligase [ADP-forming] subunit beta, mitochondrial OS=Mus musculus OX=10090 GN=Sucla2 PE=1 SV=2	26	Sucla2	Calcium-binding tyrosine phosphorylation-regulated protein OS=Mus musculus OX=10090 GN=Cabyr PE=1 SV=1	16	Cabyr	EF-hand calcium-binding domain-containing protein 6 OS=Mus musculus OX=10090 GN=Efcab6 PE=1 SV=2	26	Efcab6	Sperm equatorial segment protein 1 OS=Mus musculus OX=10090 GN=Spesp1 PE=1 SV=2	21	Spesp1		26S proteasome non-ATPase regulatory subunit 2 OS=Mus musculus OX=10090 GN=Psmd2 PE=1 SV=1	26	Psmd2
Phosphatidylethanolamine-binding protein 1 OS=Mus musculus OX=10090 GN=Pebp1 PE=1 SV=3	12	11	11	13	13	11	0.250815		Phosphatidylethanolamine-binding protein 1 OS=Mus musculus OX=10090 GN=Pebp1 PE=1 SV=3	12	Pebp1	Clathrin heavy chain 1 OS=Mus musculus OX=10090 GN=Cltc PE=1 SV=3	25	Cltc	Stress-70 protein, mitochondrial OS=Mus musculus OX=10090 GN=Hspa9 PE=1 SV=3	29	Hspa9	Phosphoglycerate mutase 2 OS=Mus musculus OX=10090 GN=Pgam2 PE=1 SV=3	18	Pgam2	Aldo-keto reductase family 1 member B7 OS=Mus musculus OX=10090 GN=Akr1b7 PE=1 SV=4	15	Akr1b7		Heat shock 70 kDa protein 4 OS=Mus musculus OX=10090 GN=Hspa4 PE=1 SV=1	26	Hspa4
Sodium/potassium-transporting ATPase subunit alpha-4 OS=Mus musculus OX=10090 GN=Atp1a4 PE=1 SV=3	28	32	31	33	29	11	0.431876		Sodium/potassium-transporting ATPase subunit alpha-4 OS=Mus musculus OX=10090 GN=Atp1a4 PE=1 SV=3	28	Atp1a4	Myosin-10 OS=Mus musculus OX=10090 GN=Myh10 PE=1 SV=2	25	Myh10	Fibrous sheath CABYR-binding protein OS=Mus musculus OX=10090 GN=Fscb PE=1 SV=1	25	Fscb	Transitional endoplasmic reticulum ATPase OS=Mus musculus OX=10090 GN=Vcp PE=1 SV=4	34	Vcp	Calcium-binding tyrosine phosphorylation-regulated protein OS=Mus musculus OX=10090 GN=Cabyr PE=1 SV=1	18	Cabyr		E3 ubiquitin-protein ligase UBR4 OS=Mus musculus OX=10090 GN=Ubr4 PE=1 SV=1	26	Ubr4
Fibrous sheath CABYR-binding protein OS=Mus musculus OX=10090 GN=Fscb PE=1 SV=1	22	24	25	30	26	14	0.9489		Fibrous sheath CABYR-binding protein OS=Mus musculus OX=10090 GN=Fscb PE=1 SV=1	22	Fscb	Unconventional myosin-Ib OS=Mus musculus OX=10090 GN=Myo1b PE=1 SV=3	25	Myo1b	Heat shock 70 kDa protein 1-like OS=Mus musculus OX=10090 GN=Hspa1l PE=1 SV=4	25	Hspa1l	T-complex protein 1 subunit gamma OS=Mus musculus OX=10090 GN=Cct3 PE=1 SV=1	27	Cct3	Sorbitol dehydrogenase OS=Mus musculus OX=10090 GN=Sord PE=1 SV=3	18	Sord		Matrin-3 OS=Mus musculus OX=10090 GN=Matr3 PE=1 SV=1	25	Matr3
Sorbitol dehydrogenase OS=Mus musculus OX=10090 GN=Sord PE=1 SV=3	16	15	14	19	18	10	0.829799		Sorbitol dehydrogenase OS=Mus musculus OX=10090 GN=Sord PE=1 SV=3	16	Sord	Heat shock cognate 71 kDa protein OS=Mus musculus OX=10090 GN=Hspa8 PE=1 SV=1	25	Hspa8	Transitional endoplasmic reticulum ATPase OS=Mus musculus OX=10090 GN=Vcp PE=1 SV=4	32	Vcp	Succinate dehydrogenase [ubiquinone] flavoprotein subunit, mitochondrial OS=Mus musculus OX=10090 GN=Sdha PE=1 SV=1	22	Sdha	Long-chain-fatty-acid--CoA ligase 1 OS=Mus musculus OX=10090 GN=Acsl1 PE=1 SV=2	29	Acsl1		Vacuolar protein sorting-associated protein 13A OS=Mus musculus OX=10090 GN=Vps13a PE=1 SV=1	25	Vps13a
T-complex protein 1 subunit gamma OS=Mus musculus OX=10090 GN=Cct3 PE=1 SV=1	26	27	27	27	26	30	0.467605		T-complex protein 1 subunit gamma OS=Mus musculus OX=10090 GN=Cct3 PE=1 SV=1	26	Cct3	ATP synthase subunit beta, mitochondrial OS=Mus musculus OX=10090 GN=Atp5f1b PE=1 SV=2	25	Atp5b	Tektin-5 OS=Mus musculus OX=10090 GN=Tekt5 PE=1 SV=1	27	Tekt5	Tektin-5 OS=Mus musculus OX=10090 GN=Tekt5 PE=1 SV=1	31	Tekt5	MICOS complex subunit Mic60 OS=Mus musculus OX=10090 GN=Immt PE=1 SV=1	31	Immt		A-kinase anchor protein 3 OS=Mus musculus OX=10090 GN=Akap3 PE=1 SV=2	25	Akap3
Stress-70 protein, mitochondrial OS=Mus musculus OX=10090 GN=Hspa9 PE=1 SV=3	24	27	29	24	23	18	0.101192		Stress-70 protein, mitochondrial OS=Mus musculus OX=10090 GN=Hspa9 PE=1 SV=3	24	Hspa9	Clusterin OS=Mus musculus OX=10090 GN=Clu PE=1 SV=1	24	Clu	Sperm acrosome membrane-associated protein 1 OS=Mus musculus OX=10090 GN=Spaca1 PE=1 SV=1	9	Spaca1	Malate dehydrogenase, mitochondrial OS=Mus musculus OX=10090 GN=Mdh2 PE=1 SV=3	18	Mdh2	EF-hand calcium-binding domain-containing protein 6 OS=Mus musculus OX=10090 GN=Efcab6 PE=1 SV=2	29	Efcab6		T-complex protein 1 subunit alpha OS=Mus musculus OX=10090 GN=Tcp1 PE=1 SV=3	25	Tcp1
Protein disulfide-isomerase A3 OS=Mus musculus OX=10090 GN=Pdia3 PE=1 SV=2	25	27	25	21	19	32	0.704917		Protein disulfide-isomerase A3 OS=Mus musculus OX=10090 GN=Pdia3 PE=1 SV=2	25	Pdia3	Alpha-enolase OS=Mus musculus OX=10090 GN=Eno1 PE=1 SV=3	24	Eno1; Gm5506; Eno1b	Isoform 3 of MICOS complex subunit Mic60 OS=Mus musculus OX=10090 GN=Immt	33	Immt	T-complex protein 1 subunit beta OS=Mus musculus OX=10090 GN=Cct2 PE=1 SV=4	27	Cct2	Succinate dehydrogenase [ubiquinone] flavoprotein subunit, mitochondrial OS=Mus musculus OX=10090 GN=Sdha PE=1 SV=1	21	Sdha		GMP synthase [glutamine-hydrolyzing] OS=Mus musculus OX=10090 GN=Gmps PE=1 SV=2	25	Gmps
Malate dehydrogenase, mitochondrial OS=Mus musculus OX=10090 GN=Mdh2 PE=1 SV=3	19	18	19	18	17	15	0.101192		Malate dehydrogenase, mitochondrial OS=Mus musculus OX=10090 GN=Mdh2 PE=1 SV=3	19	Mdh2	Tubulin beta-2B chain OS=Mus musculus OX=10090 GN=Tubb2b PE=1 SV=1	24	Tubb2b	Keratin, type I cytoskeletal 19 OS=Mus musculus OX=10090 GN=Krt19 PE=1 SV=1	24	Krt19	Dihydrolipoyl dehydrogenase, mitochondrial OS=Mus musculus OX=10090 GN=Dld PE=1 SV=2	20	Dld	T-complex protein 1 subunit beta OS=Mus musculus OX=10090 GN=Cct2 PE=1 SV=4	28	Cct2		Testis-specific serine kinase substrate OS=Mus musculus OX=10090 GN=Tsks PE=1 SV=4	25	Tsks
EF-hand calcium-binding domain-containing protein 6 OS=Mus musculus OX=10090 GN=Efcab6 PE=1 SV=2	25	27	26	26	29	4	0.467769		EF-hand calcium-binding domain-containing protein 6 OS=Mus musculus OX=10090 GN=Efcab6 PE=1 SV=2	25	Efcab6	Fibrous sheath CABYR-binding protein OS=Mus musculus OX=10090 GN=Fscb PE=1 SV=1	24	Fscb	T-complex protein 1 subunit gamma OS=Mus musculus OX=10090 GN=Cct3 PE=1 SV=1	27	Cct3	Heat shock-related 70 kDa protein 2 OS=Mus musculus OX=10090 GN=Hspa2 PE=1 SV=2	26	Hspa2	Phosphoglycerate mutase 2 OS=Mus musculus OX=10090 GN=Pgam2 PE=1 SV=3	18	Pgam2		WD repeat-containing protein 35 OS=Mus musculus OX=10090 GN=Wdr35 PE=1 SV=3	25	Wdr35
Transitional endoplasmic reticulum ATPase OS=Mus musculus OX=10090 GN=Vcp PE=1 SV=4	30	36	32	34	30	37	0.72869		Transitional endoplasmic reticulum ATPase OS=Mus musculus OX=10090 GN=Vcp PE=1 SV=4	30	Vcp	Tubulin beta-2A chain OS=Mus musculus OX=10090 GN=Tubb2a PE=1 SV=1	24	Tubb2a	Pyruvate dehydrogenase E1 component subunit beta, mitochondrial OS=Mus musculus OX=10090 GN=Pdhb PE=1 SV=1	13	Pdhb	Long-chain-fatty-acid--CoA ligase 1 OS=Mus musculus OX=10090 GN=Acsl1 PE=1 SV=2	27	Acsl1	Protein FAM166A OS=Mus musculus OX=10090 GN=Fam166a PE=2 SV=1	23	Fam166a		Tubulin beta-4B chain OS=Mus musculus OX=10090 GN=Tubb4b PE=1 SV=1	24	Tubb4b
Long-chain-fatty-acid--CoA ligase 1 OS=Mus musculus OX=10090 GN=Acsl1 PE=1 SV=2	29	31	27	27	29	7	0.323941		Long-chain-fatty-acid--CoA ligase 1 OS=Mus musculus OX=10090 GN=Acsl1 PE=1 SV=2	29	Acsl1	Tektin-4 OS=Mus musculus OX=10090 GN=Tekt4 PE=1 SV=2	24		Dihydrolipoyllysine-residue acetyltransferase component of pyruvate dehydrogenase complex, mitochondrial OS=Mus musculus OX=10090 GN=Dlat PE=1 SV=2	18	Dlat	Plasma membrane calcium-transporting ATPase 4 OS=Mus musculus OX=10090 GN=Atp2b4 PE=1 SV=1	32	Atp2b4	Sodium/potassium-transporting ATPase subunit alpha-4 OS=Mus musculus OX=10090 GN=Atp1a4 PE=1 SV=3	29	Atp1a4		Importin subunit beta-1 OS=Mus musculus OX=10090 GN=Kpnb1 PE=1 SV=2	24	Kpnb1
Succinate dehydrogenase [ubiquinone] flavoprotein subunit, mitochondrial OS=Mus musculus OX=10090 GN=Sdha PE=1 SV=1	23	23	21	22	21	15	0.259507		Succinate dehydrogenase [ubiquinone] flavoprotein subunit, mitochondrial OS=Mus musculus OX=10090 GN=Sdha PE=1 SV=1	23	Sdha	L-lactate dehydrogenase C chain OS=Mus musculus OX=10090 GN=Ldhc PE=1 SV=2	24	Ldhc	Tektin-2 OS=Mus musculus OX=10090 GN=Tekt2 PE=1 SV=1	22	Tekt2	MICOS complex subunit Mic60 OS=Mus musculus OX=10090 GN=Immt PE=1 SV=1	29	Immt	Dynein heavy chain 8, axonemal OS=Mus musculus OX=10090 GN=Dnah8 PE=1 SV=2	49	Dnah8; Dnahc8		Heat shock 70 kDa protein 1-like OS=Mus musculus OX=10090 GN=Hspa1l PE=1 SV=4	24	Hspa1l
Aldo-keto reductase family 1 member B7 OS=Mus musculus OX=10090 GN=Akr1b7 PE=1 SV=4	13	16	16	12	15	5	0.238062		Aldo-keto reductase family 1 member B7 OS=Mus musculus OX=10090 GN=Akr1b7 PE=1 SV=4	13	Akr1b7	Tubulin alpha-3 chain OS=Mus musculus OX=10090 GN=Tuba3a PE=1 SV=1	24	Tuba3b; Tuba3a	2-oxoglutarate dehydrogenase, mitochondrial OS=Mus musculus OX=10090 GN=Ogdh PE=1 SV=3	30	Ogdh	Tektin-4 OS=Mus musculus OX=10090 GN=Tekt4 PE=1 SV=2	27		Transitional endoplasmic reticulum ATPase OS=Mus musculus OX=10090 GN=Vcp PE=1 SV=4	30	Vcp		AP-2 complex subunit beta OS=Mus musculus OX=10090 GN=Ap2b1 PE=1 SV=1	24	Ap2b1
Dihydrolipoyllysine-residue acetyltransferase component of pyruvate dehydrogenase complex, mitochondrial OS=Mus musculus OX=10090 GN=Dlat PE=1 SV=2	16	16	18	18	17	12	0.638768		Dihydrolipoyllysine-residue acetyltransferase component of pyruvate dehydrogenase complex, mitochondrial OS=Mus musculus OX=10090 GN=Dlat PE=1 SV=2	16	Dlat	ATP synthase subunit alpha, mitochondrial OS=Mus musculus OX=10090 GN=Atp5f1a PE=1 SV=1	24	Atp5a1	Pyruvate dehydrogenase E1 component subunit alpha, testis-specific form, mitochondrial OS=Mus musculus OX=10090 GN=Pdha2 PE=1 SV=1	20	Pdha2	Dihydrolipoyllysine-residue acetyltransferase component of pyruvate dehydrogenase complex, mitochondrial OS=Mus musculus OX=10090 GN=Dlat PE=1 SV=2	18	Dlat	Dihydrolipoyllysine-residue acetyltransferase component of pyruvate dehydrogenase complex, mitochondrial OS=Mus musculus OX=10090 GN=Dlat PE=1 SV=2	17	Dlat		ATP-dependent RNA helicase DDX4 OS=Mus musculus OX=10090 GN=Ddx4 PE=1 SV=2	24	Ddx4
Sperm equatorial segment protein 1 OS=Mus musculus OX=10090 GN=Spesp1 PE=1 SV=2	16	16	19	19	21	6	0.746296		Sperm equatorial segment protein 1 OS=Mus musculus OX=10090 GN=Spesp1 PE=1 SV=2	16	Spesp1	Succinyl-CoA:3-ketoacid coenzyme A transferase 2A, mitochondrial OS=Mus musculus OX=10090 GN=Oxct2a PE=2 SV=2	24	Oxct2a; LOC101056567	Heat shock cognate 71 kDa protein OS=Mus musculus OX=10090 GN=Hspa8 PE=1 SV=1	22	Hspa8	Succinate--CoA ligase [ADP-forming] subunit beta, mitochondrial OS=Mus musculus OX=10090 GN=Sucla2 PE=1 SV=2	27	Sucla2	Isoform 3 of MICOS complex subunit Mic60 OS=Mus musculus OX=10090 GN=Immt	31	Immt		Transcription intermediary factor 1-beta OS=Mus musculus OX=10090 GN=Trim28 PE=1 SV=3	24	Trim28
MICOS complex subunit Mic60 OS=Mus musculus OX=10090 GN=Immt PE=1 SV=1	28	33	35	29	31	23	0.244632		MICOS complex subunit Mic60 OS=Mus musculus OX=10090 GN=Immt PE=1 SV=1	28	Immt	Succinate dehydrogenase [ubiquinone] flavoprotein subunit, mitochondrial OS=Mus musculus OX=10090 GN=Sdha PE=1 SV=1	23	Sdha	Heat shock protein HSP 90-alpha OS=Mus musculus OX=10090 GN=Hsp90aa1 PE=1 SV=4	24	Hsp90aa1	Protein FAM166A OS=Mus musculus OX=10090 GN=Fam166a PE=2 SV=1	25	Fam166a	Dihydrolipoyl dehydrogenase, mitochondrial OS=Mus musculus OX=10090 GN=Dld PE=1 SV=2	18	Dld		E3 ubiquitin-protein ligase Trim36 OS=Mus musculus OX=10090 GN=Trim36 PE=1 SV=2	24	Trim36
T-complex protein 1 subunit beta OS=Mus musculus OX=10090 GN=Cct2 PE=1 SV=4	25	27	25	27	28	30	0.0733885		T-complex protein 1 subunit beta OS=Mus musculus OX=10090 GN=Cct2 PE=1 SV=4	25	Cct2	Tektin-2 OS=Mus musculus OX=10090 GN=Tekt2 PE=1 SV=1	23	Tekt2	T-complex protein 1 subunit beta OS=Mus musculus OX=10090 GN=Cct2 PE=1 SV=4	25	Cct2	Sperm equatorial segment protein 1 OS=Mus musculus OX=10090 GN=Spesp1 PE=1 SV=2	19	Spesp1	Glyceraldehyde-3-phosphate dehydrogenase, testis-specific OS=Mus musculus OX=10090 GN=Gapdhs PE=1 SV=1	15	Gapdhs		Tubulin alpha-1A chain OS=Mus musculus OX=10090 GN=Tuba1a PE=1 SV=1	23	Tuba1a
Phosphoglycerate mutase 2 OS=Mus musculus OX=10090 GN=Pgam2 PE=1 SV=3	17	14	13	18	18	12	0.598285		Phosphoglycerate mutase 2 OS=Mus musculus OX=10090 GN=Pgam2 PE=1 SV=3	17	Pgam2	Tubulin beta-5 chain OS=Mus musculus OX=10090 GN=Tubb5 PE=1 SV=1	23	Tubb5	Calreticulin OS=Mus musculus OX=10090 GN=Calr PE=1 SV=1	19	Calr	Tektin-1 OS=Mus musculus OX=10090 GN=Tekt1 PE=1 SV=1	22	Tekt1	Plasma membrane calcium-transporting ATPase 4 OS=Mus musculus OX=10090 GN=Atp2b4 PE=1 SV=1	30	Atp2b4		NADH-ubiquinone oxidoreductase 75 kDa subunit, mitochondrial OS=Mus musculus OX=10090 GN=Ndufs1 PE=1 SV=2	23	Ndufs1
Dihydrolipoyl dehydrogenase, mitochondrial OS=Mus musculus OX=10090 GN=Dld PE=1 SV=2	16	18	21	20	18	13	0.627193		Dihydrolipoyl dehydrogenase, mitochondrial OS=Mus musculus OX=10090 GN=Dld PE=1 SV=2	16	Dld	Keratin, type II cytoskeletal 8 OS=Mus musculus OX=10090 GN=Krt8 PE=1 SV=4	23	Krt8	EF-hand calcium-binding domain-containing protein 6 OS=Mus musculus OX=10090 GN=Efcab6 PE=1 SV=2	26	Efcab6	Heat shock 70 kDa protein 1-like OS=Mus musculus OX=10090 GN=Hspa1l PE=1 SV=4	27	Hspa1l	Sperm acrosome membrane-associated protein 1 OS=Mus musculus OX=10090 GN=Spaca1 PE=1 SV=1	9	Spaca1		60 kDa heat shock protein, mitochondrial OS=Mus musculus OX=10090 GN=Hspd1 PE=1 SV=1	23	Hspd1
Phospholipase B1, membrane-associated OS=Mus musculus OX=10090 GN=Plb1 PE=1 SV=2	29	29	26	25	22	13	0.0993007		Phospholipase B1, membrane-associated OS=Mus musculus OX=10090 GN=Plb1 PE=1 SV=2	29	Plb1	Endoplasmic reticulum chaperone BiP OS=Mus musculus OX=10090 GN=Hspa5 PE=1 SV=3	23	Hspa5	Clusterin OS=Mus musculus OX=10090 GN=Clu PE=1 SV=1	21	Clu	Sperm acrosome membrane-associated protein 1 OS=Mus musculus OX=10090 GN=Spaca1 PE=1 SV=1	8	Spaca1	Stress-70 protein, mitochondrial OS=Mus musculus OX=10090 GN=Hspa9 PE=1 SV=3	23	Hspa9		Polyadenylate-binding protein 1 OS=Mus musculus OX=10090 GN=Pabpc1 PE=1 SV=2	23	Pabpc1
Clusterin OS=Mus musculus OX=10090 GN=Clu PE=1 SV=1	20	24	21	16	17	5	0.0891608		Clusterin OS=Mus musculus OX=10090 GN=Clu PE=1 SV=1	20	Clu	T-complex protein 1 subunit theta OS=Mus musculus OX=10090 GN=Cct8 PE=1 SV=3	22	Cct8	Phosphatidylethanolamine-binding protein 1 OS=Mus musculus OX=10090 GN=Pebp1 PE=1 SV=3	11	Pebp1	Stress-70 protein, mitochondrial OS=Mus musculus OX=10090 GN=Hspa9 PE=1 SV=3	24	Hspa9	T-complex protein 1 subunit gamma OS=Mus musculus OX=10090 GN=Cct3 PE=1 SV=1	26	Cct3		Spectrin beta chain, non-erythrocytic 1 OS=Mus musculus OX=10090 GN=Sptbn1 PE=1 SV=2	23	Spnb2; Sptbn1
Acetyl-CoA acetyltransferase, mitochondrial OS=Mus musculus OX=10090 GN=Acat1 PE=1 SV=1	18	19	19	19	18	10	0.35451		Acetyl-CoA acetyltransferase, mitochondrial OS=Mus musculus OX=10090 GN=Acat1 PE=1 SV=1	18	Acat1	Fructose-bisphosphate aldolase A OS=Mus musculus OX=10090 GN=Aldoa PE=1 SV=2	22	Aldoa	Dynein heavy chain 8, axonemal OS=Mus musculus OX=10090 GN=Dnah8 PE=1 SV=2	42	Dnah8; Dnahc8	Tektin-2 OS=Mus musculus OX=10090 GN=Tekt2 PE=1 SV=1	23	Tekt2	Tektin-1 OS=Mus musculus OX=10090 GN=Tekt1 PE=1 SV=1	21	Tekt1		Calreticulin OS=Mus musculus OX=10090 GN=Calr PE=1 SV=1	23	Calr
Actin, cytoplasmic 1 OS=Mus musculus OX=10090 GN=Actb PE=1 SV=1	16	16	16	12	16	18	0.724659		Actin, cytoplasmic 1 OS=Mus musculus OX=10090 GN=Actb PE=1 SV=1	16	Actb	Tubulin alpha-1C chain OS=Mus musculus OX=10090 GN=Tuba1c PE=1 SV=1	22	Tuba1c	Protein disulfide-isomerase A3 OS=Mus musculus OX=10090 GN=Pdia3 PE=1 SV=2	25	Pdia3	Adenylate kinase isoenzyme 1 OS=Mus musculus OX=10090 GN=Ak1 PE=1 SV=1	14	Ak1	Zona pellucida sperm-binding protein 3 receptor OS=Mus musculus OX=10090 GN=Zp3r PE=1 SV=1	19	Zp3r		Protein disulfide-isomerase-like protein of the testis OS=Mus musculus OX=10090 GN=Pdilt PE=1 SV=2	23	Pdilt
Glyceraldehyde-3-phosphate dehydrogenase, testis-specific OS=Mus musculus OX=10090 GN=Gapdhs PE=1 SV=1	14	19	16	14	15	10	0.189004		Glyceraldehyde-3-phosphate dehydrogenase, testis-specific OS=Mus musculus OX=10090 GN=Gapdhs PE=1 SV=1	14	Gapdhs	Heat shock protein HSP 90-alpha OS=Mus musculus OX=10090 GN=Hsp90aa1 PE=1 SV=4	22	Hsp90aa1	Acetyl-CoA acetyltransferase, mitochondrial OS=Mus musculus OX=10090 GN=Acat1 PE=1 SV=1	19	Acat1	Zona pellucida sperm-binding protein 3 receptor OS=Mus musculus OX=10090 GN=Zp3r PE=1 SV=1	19	Zp3r	Actin, cytoplasmic 1 OS=Mus musculus OX=10090 GN=Actb PE=1 SV=1	16	Actb		Pyruvate kinase PKM OS=Mus musculus OX=10090 GN=Pkm PE=1 SV=4	23	Pkm
Tektin-5 OS=Mus musculus OX=10090 GN=Tekt5 PE=1 SV=1	23	27	27	31	32	10	0.863872		Tektin-5 OS=Mus musculus OX=10090 GN=Tekt5 PE=1 SV=1	23	Tekt5	Heat shock 70 kDa protein 4L OS=Mus musculus OX=10090 GN=Hspa4l PE=1 SV=2	22	Hspa4l	Tektin-4 OS=Mus musculus OX=10090 GN=Tekt4 PE=1 SV=2	26		Isoform 2 of MICOS complex subunit Mic60 OS=Mus musculus OX=10090 GN=Immt	29	Immt	Heat shock-related 70 kDa protein 2 OS=Mus musculus OX=10090 GN=Hspa2 PE=1 SV=2	25	Hspa2		MICOS complex subunit Mic60 OS=Mus musculus OX=10090 GN=Immt PE=1 SV=1	23	Immt
Heat shock cognate 71 kDa protein OS=Mus musculus OX=10090 GN=Hspa8 PE=1 SV=1	19	25	22	16	17	30	0.846106		Heat shock cognate 71 kDa protein OS=Mus musculus OX=10090 GN=Hspa8 PE=1 SV=1	19	Hspa8	Trifunctional enzyme subunit alpha, mitochondrial OS=Mus musculus OX=10090 GN=Hadha PE=1 SV=1	21	Hadha	Superoxide dismutase [Mn], mitochondrial OS=Mus musculus OX=10090 GN=Sod2 PE=1 SV=3	9	Sod2	Glyceraldehyde-3-phosphate dehydrogenase, testis-specific OS=Mus musculus OX=10090 GN=Gapdhs PE=1 SV=1	14	Gapdhs	Fatty acid-binding protein 9 OS=Mus musculus OX=10090 GN=Fabp9 PE=1 SV=2	11	Fabp9		Protein disulfide-isomerase OS=Mus musculus OX=10090 GN=P4hb PE=1 SV=2	22	P4hb
Plasma membrane calcium-transporting ATPase 4 OS=Mus musculus OX=10090 GN=Atp2b4 PE=1 SV=1	30	29	22	32	30	6	0.645456		Plasma membrane calcium-transporting ATPase 4 OS=Mus musculus OX=10090 GN=Atp2b4 PE=1 SV=1	30	Atp2b4	ATP-dependent 6-phosphofructokinase, platelet type OS=Mus musculus OX=10090 GN=Pfkp PE=1 SV=1	20	Pfkp	NADH-ubiquinone oxidoreductase 75 kDa subunit, mitochondrial OS=Mus musculus OX=10090 GN=Ndufs1 PE=1 SV=2	27	Ndufs1	Testis-specific gene 10 protein OS=Mus musculus OX=10090 GN=Tsga10 PE=1 SV=1	34	Tsga10	Casein kinase II subunit alpha' OS=Mus musculus OX=10090 GN=Csnk2a2 PE=1 SV=1	15	Csnk2a2		Thimet oligopeptidase OS=Mus musculus OX=10090 GN=Thop1 PE=1 SV=1	22	Thop1
Tektin-4 OS=Mus musculus OX=10090 GN=Tekt4 PE=1 SV=2	29	24	26	27	26	14	0.416866		Tektin-4 OS=Mus musculus OX=10090 GN=Tekt4 PE=1 SV=2	29		Cytochrome b-c1 complex subunit 1, mitochondrial OS=Mus musculus OX=10090 GN=Uqcrc1 PE=1 SV=2	20	Uqcrc1	Testis-specific gene 10 protein OS=Mus musculus OX=10090 GN=Tsga10 PE=1 SV=1	31	Tsga10	Adenylate kinase 2, mitochondrial OS=Mus musculus OX=10090 GN=Ak2 PE=1 SV=5	14	Ak2	Tektin-2 OS=Mus musculus OX=10090 GN=Tekt2 PE=1 SV=1	23	Tekt2		Dynein heavy chain 3, axonemal OS=Mus musculus OX=10090 GN=Dnah3 PE=1 SV=2	22	Dnah3; Dnahc3
Tektin-1 OS=Mus musculus OX=10090 GN=Tekt1 PE=1 SV=1	21	20	20	22	21	4	0.469706		Tektin-1 OS=Mus musculus OX=10090 GN=Tekt1 PE=1 SV=1	21	Tekt1	T-complex protein 1 subunit delta OS=Mus musculus OX=10090 GN=Cct4 PE=1 SV=3	20	Cct4	Zona pellucida sperm-binding protein 3 receptor OS=Mus musculus OX=10090 GN=Zp3r PE=1 SV=1	19	Zp3r	T-complex protein 1 subunit theta OS=Mus musculus OX=10090 GN=Cct8 PE=1 SV=3	27	Cct8	Succinate--CoA ligase [ADP-forming] subunit beta, mitochondrial OS=Mus musculus OX=10090 GN=Sucla2 PE=1 SV=2	26	Sucla2		Sarcoplasmic/endoplasmic reticulum calcium ATPase 2 OS=Mus musculus OX=10090 GN=Atp2a2 PE=1 SV=2	22	Atp2a2
Fatty acid-binding protein 9 OS=Mus musculus OX=10090 GN=Fabp9 PE=1 SV=2	11	11	11	11	11	10	0.373901		Fatty acid-binding protein 9 OS=Mus musculus OX=10090 GN=Fabp9 PE=1 SV=2	11	Fabp9	Hypoxia up-regulated protein 1 OS=Mus musculus OX=10090 GN=Hyou1 PE=1 SV=1	20	Hyou1	Phospholipase B1, membrane-associated OS=Mus musculus OX=10090 GN=Plb1 PE=1 SV=2	26	Plb1	Superoxide dismutase [Mn], mitochondrial OS=Mus musculus OX=10090 GN=Sod2 PE=1 SV=3	11	Sod2	14-3-3 protein zeta/delta OS=Mus musculus OX=10090 GN=Ywhaz PE=1 SV=1	16	Ywhaz		T-complex protein 1 subunit delta OS=Mus musculus OX=10090 GN=Cct4 PE=1 SV=3	22	Cct4
Succinate--CoA ligase [ADP-forming] subunit beta, mitochondrial OS=Mus musculus OX=10090 GN=Sucla2 PE=1 SV=2	24	26	26	27	26	20	0.684271		Succinate--CoA ligase [ADP-forming] subunit beta, mitochondrial OS=Mus musculus OX=10090 GN=Sucla2 PE=1 SV=2	24	Sucla2	Protein FAM166A OS=Mus musculus OX=10090 GN=Fam166a PE=2 SV=1	20	Fam166a	Tektin-1 OS=Mus musculus OX=10090 GN=Tekt1 PE=1 SV=1	20	Tekt1	Tektin-3 OS=Mus musculus OX=10090 GN=Tekt3 PE=2 SV=1	22	Tekt3	Ropporin-1 OS=Mus musculus OX=10090 GN=Ropn1 PE=1 SV=1	10	Ropn1		Tubulin beta-5 chain OS=Mus musculus OX=10090 GN=Tubb5 PE=1 SV=1	22	Tubb5
T-complex protein 1 subunit theta OS=Mus musculus OX=10090 GN=Cct8 PE=1 SV=3	22	22	22	27	23	26	0.0501509		T-complex protein 1 subunit theta OS=Mus musculus OX=10090 GN=Cct8 PE=1 SV=3	22	Cct8	T-complex protein 1 subunit alpha OS=Mus musculus OX=10090 GN=Tcp1 PE=1 SV=3	20	Tcp1	Triosephosphate isomerase OS=Mus musculus OX=10090 GN=Tpi1 PE=1 SV=4	15	Tpi1	Fatty acid-binding protein 9 OS=Mus musculus OX=10090 GN=Fabp9 PE=1 SV=2	11	Fabp9	Tektin-4 OS=Mus musculus OX=10090 GN=Tekt4 PE=1 SV=2	26			Aspartate--tRNA ligase, cytoplasmic OS=Mus musculus OX=10090 GN=Dars PE=1 SV=2	22	Dars
Heat shock 70 kDa protein 4L OS=Mus musculus OX=10090 GN=Hspa4l PE=1 SV=2	28	22	18	18	16	41	0.798001		Heat shock 70 kDa protein 4L OS=Mus musculus OX=10090 GN=Hspa4l PE=1 SV=2	28	Hspa4l	Calnexin OS=Mus musculus OX=10090 GN=Canx PE=1 SV=1	20	Canx	Protein MENT OS=Mus musculus OX=10090 GN=Ment PE=1 SV=1	12	Gm128	Solute carrier family 2, facilitated glucose transporter member 3 OS=Mus musculus OX=10090 GN=Slc2a3 PE=1 SV=1	9	Slc2a3	Unconventional myosin-Ib OS=Mus musculus OX=10090 GN=Myo1b PE=1 SV=3	26	Myo1b		Pericentriolar material 1 protein OS=Mus musculus OX=10090 GN=Pcm1 PE=1 SV=2	22	Pcm1
Zona pellucida sperm-binding protein 3 receptor OS=Mus musculus OX=10090 GN=Zp3r PE=1 SV=1	17	19	19	19	19	13	0.561438		Zona pellucida sperm-binding protein 3 receptor OS=Mus musculus OX=10090 GN=Zp3r PE=1 SV=1	17	Zp3r	Armadillo repeat-containing protein 4 OS=Mus musculus OX=10090 GN=Armc4 PE=1 SV=1	20	Armc4	Ropporin-1 OS=Mus musculus OX=10090 GN=Ropn1 PE=1 SV=1	10	Ropn1	EF-hand domain-containing family member B OS=Mus musculus OX=10090 GN=Efhb PE=1 SV=2	25	Efhb	Heat shock 70 kDa protein 1-like OS=Mus musculus OX=10090 GN=Hspa1l PE=1 SV=4	23	Hspa1l		Tubulin alpha-3 chain OS=Mus musculus OX=10090 GN=Tuba3a PE=1 SV=1	22	Tuba3b; Tuba3a
Calreticulin OS=Mus musculus OX=10090 GN=Calr PE=1 SV=1	18	18	19	14	19	23	0.905069		Calreticulin OS=Mus musculus OX=10090 GN=Calr PE=1 SV=1	18	Calr	Acyl-coenzyme A thioesterase 9, mitochondrial OS=Mus musculus OX=10090 GN=Acot9 PE=1 SV=1	20	Acot9	T-complex protein 1 subunit theta OS=Mus musculus OX=10090 GN=Cct8 PE=1 SV=3	22	Cct8	Acetyl-CoA acetyltransferase, mitochondrial OS=Mus musculus OX=10090 GN=Acat1 PE=1 SV=1	19	Acat1	Superoxide dismutase [Mn], mitochondrial OS=Mus musculus OX=10090 GN=Sod2 PE=1 SV=3	9	Sod2		Spermatogenesis-associated protein 20 OS=Mus musculus OX=10090 GN=Spata20 PE=1 SV=1	22	Spata20
Tektin-2 OS=Mus musculus OX=10090 GN=Tekt2 PE=1 SV=1	22	23	22	23	23	4	0.422089		Tektin-2 OS=Mus musculus OX=10090 GN=Tekt2 PE=1 SV=1	22	Tekt2	Pyruvate dehydrogenase E1 component subunit alpha, testis-specific form, mitochondrial OS=Mus musculus OX=10090 GN=Pdha2 PE=1 SV=1	20	Pdha2	Succinate--CoA ligase [ADP-forming] subunit beta, mitochondrial OS=Mus musculus OX=10090 GN=Sucla2 PE=1 SV=2	26	Sucla2	Ropporin-1 OS=Mus musculus OX=10090 GN=Ropn1 PE=1 SV=1	10	Ropn1	Radial spoke head protein 6 homolog A OS=Mus musculus OX=10090 GN=Rsph6a PE=1 SV=1	16	Rsph6a		Eukaryotic translation initiation factor 3 subunit A OS=Mus musculus OX=10090 GN=Eif3a PE=1 SV=5	22	Eif3a
14-3-3 protein zeta/delta OS=Mus musculus OX=10090 GN=Ywhaz PE=1 SV=1	16	17	16	18	16	15	1		14-3-3 protein zeta/delta OS=Mus musculus OX=10090 GN=Ywhaz PE=1 SV=1	16	Ywhaz	Tektin-1 OS=Mus musculus OX=10090 GN=Tekt1 PE=1 SV=1	20	Tekt1	Keratin, type II cytoskeletal 8 OS=Mus musculus OX=10090 GN=Krt8 PE=1 SV=4	27	Krt8	Izumo sperm-egg fusion protein 1 OS=Mus musculus OX=10090 GN=Izumo1 PE=1 SV=1	16	Izumo1	Adenylate kinase 2, mitochondrial OS=Mus musculus OX=10090 GN=Ak2 PE=1 SV=5	13	Ak2		DNA topoisomerase 2-alpha OS=Mus musculus OX=10090 GN=Top2a PE=1 SV=2	22	Top2a
NADH-ubiquinone oxidoreductase 75 kDa subunit, mitochondrial OS=Mus musculus OX=10090 GN=Ndufs1 PE=1 SV=2	27	29	27	26	26	23	0.0907332		NADH-ubiquinone oxidoreductase 75 kDa subunit, mitochondrial OS=Mus musculus OX=10090 GN=Ndufs1 PE=1 SV=2	27	Ndufs1	T-complex protein 1 subunit epsilon OS=Mus musculus OX=10090 GN=Cct5 PE=1 SV=1	20	Cct5	Fatty acid-binding protein 9 OS=Mus musculus OX=10090 GN=Fabp9 PE=1 SV=2	11	Fabp9	14-3-3 protein zeta/delta OS=Mus musculus OX=10090 GN=Ywhaz PE=1 SV=1	18	Ywhaz	Adenylate kinase isoenzyme 1 OS=Mus musculus OX=10090 GN=Ak1 PE=1 SV=1	15	Ak1		Isoform M1 of Pyruvate kinase PKM OS=Mus musculus OX=10090 GN=Pkm	22	Pkm
Keratin, type I cytoskeletal 19 OS=Mus musculus OX=10090 GN=Krt19 PE=1 SV=1	21	19	24	4	24	#N/A	#N/A		Keratin, type I cytoskeletal 19 OS=Mus musculus OX=10090 GN=Krt19 PE=1 SV=1	21	Krt19	Zona pellucida sperm-binding protein 3 receptor OS=Mus musculus OX=10090 GN=Zp3r PE=1 SV=1	19	Zp3r	EF-hand domain-containing family member B OS=Mus musculus OX=10090 GN=Efhb PE=1 SV=2	24	Efhb	Phospholipase B1, membrane-associated OS=Mus musculus OX=10090 GN=Plb1 PE=1 SV=2	25	Plb1	NADH-ubiquinone oxidoreductase 75 kDa subunit, mitochondrial OS=Mus musculus OX=10090 GN=Ndufs1 PE=1 SV=2	26	Ndufs1		Nucleolin OS=Mus musculus OX=10090 GN=Ncl PE=1 SV=2	22	Ncl
Adenylate kinase isoenzyme 1 OS=Mus musculus OX=10090 GN=Ak1 PE=1 SV=1	14	15	14	14	15	12	0.518519		Adenylate kinase isoenzyme 1 OS=Mus musculus OX=10090 GN=Ak1 PE=1 SV=1	14	Ak1	Acetyl-CoA acetyltransferase, mitochondrial OS=Mus musculus OX=10090 GN=Acat1 PE=1 SV=1	19	Acat1	Adenylate kinase 2, mitochondrial OS=Mus musculus OX=10090 GN=Ak2 PE=1 SV=5	12	Ak2	L-amino-acid oxidase OS=Mus musculus OX=10090 GN=Il4i1 PE=1 SV=1	17	Il4i1; Nup62-il4i1; Gm21948	T-complex protein 1 subunit theta OS=Mus musculus OX=10090 GN=Cct8 PE=1 SV=3	23	Cct8		Glycerol-3-phosphate dehydrogenase, mitochondrial OS=Mus musculus OX=10090 GN=Gpd2 PE=1 SV=2	22	Gpd2
Superoxide dismutase [Mn], mitochondrial OS=Mus musculus OX=10090 GN=Sod2 PE=1 SV=3	8	10	9	11	9	7	1		Superoxide dismutase [Mn], mitochondrial OS=Mus musculus OX=10090 GN=Sod2 PE=1 SV=3	8	Sod2	Glyceraldehyde-3-phosphate dehydrogenase, testis-specific OS=Mus musculus OX=10090 GN=Gapdhs PE=1 SV=1	19	Gapdhs	Tubulin beta-6 chain OS=Mus musculus OX=10090 GN=Tubb6 PE=1 SV=1	10	Tubb6	Succinate--CoA ligase [ADP/GDP-forming] subunit alpha, mitochondrial OS=Mus musculus OX=10090 GN=Suclg1 PE=1 SV=4	11	Suclg1	EF-hand domain-containing family member B OS=Mus musculus OX=10090 GN=Efhb PE=1 SV=2	24	Efhb		Dynein heavy chain 8, axonemal OS=Mus musculus OX=10090 GN=Dnah8 PE=1 SV=2	22	Dnah8; Dnahc8
Triosephosphate isomerase OS=Mus musculus OX=10090 GN=Tpi1 PE=1 SV=4	14	14	15	14	13	9	0.209875		Triosephosphate isomerase OS=Mus musculus OX=10090 GN=Tpi1 PE=1 SV=4	14	Tpi1	Isoform 2 of Spermatid-specific manchette-related protein 1 OS=Mus musculus OX=10090 GN=Smrp1	19	1110017D15Rik	Actin, cytoplasmic 1 OS=Mus musculus OX=10090 GN=Actb PE=1 SV=1	16	Actb	Isoform 2 of Spermatid-specific manchette-related protein 1 OS=Mus musculus OX=10090 GN=Smrp1	20	1110017D15Rik	Malate dehydrogenase, mitochondrial OS=Mus musculus OX=10090 GN=Mdh2 PE=1 SV=3	17	Mdh2		Regulator of nonsense transcripts 1 OS=Mus musculus OX=10090 GN=Upf1 PE=1 SV=2	22	Upf1
Acyl-coenzyme A thioesterase 9, mitochondrial OS=Mus musculus OX=10090 GN=Acot9 PE=1 SV=1	22	20	19	19	21	9	0.353603		Acyl-coenzyme A thioesterase 9, mitochondrial OS=Mus musculus OX=10090 GN=Acot9 PE=1 SV=1	22	Acot9	Calcium-activated chloride channel regulator 3A-1 OS=Mus musculus OX=10090 GN=Clca3a1 PE=1 SV=1	19	Clca1; Clca3a1	Ras-related protein Rab-2A OS=Mus musculus OX=10090 GN=Rab2a PE=1 SV=1	13	Rab2a	Protein MENT OS=Mus musculus OX=10090 GN=Ment PE=1 SV=1	11	Gm128	Acetyl-CoA acetyltransferase, mitochondrial OS=Mus musculus OX=10090 GN=Acat1 PE=1 SV=1	18	Acat1		Isoform 2 of ATP-dependent RNA helicase A OS=Mus musculus OX=10090 GN=Dhx9	21	Dhx9
Testis-specific gene 10 protein OS=Mus musculus OX=10090 GN=Tsga10 PE=1 SV=1	30	34	31	34	27	4	0.33542		Testis-specific gene 10 protein OS=Mus musculus OX=10090 GN=Tsga10 PE=1 SV=1	30	Tsga10	Cytochrome b-c1 complex subunit 2, mitochondrial OS=Mus musculus OX=10090 GN=Uqcrc2 PE=1 SV=1	19	Uqcrc2	Isoform Short of Tripeptidyl-peptidase 2 OS=Mus musculus OX=10090 GN=Tpp2	28	Tpp2	Aldo-keto reductase family 1 member B7 OS=Mus musculus OX=10090 GN=Akr1b7 PE=1 SV=4	12	Akr1b7	Keratin, type I cytoskeletal 19 OS=Mus musculus OX=10090 GN=Krt19 PE=1 SV=1	24	Krt19		Microtubule-associated protein 4 OS=Mus musculus OX=10090 GN=Map4 PE=1 SV=3	21	Map4; Mtap4
Casein kinase II subunit alpha' OS=Mus musculus OX=10090 GN=Csnk2a2 PE=1 SV=1	13	18	13	14	15	11	0.551786		Casein kinase II subunit alpha' OS=Mus musculus OX=10090 GN=Csnk2a2 PE=1 SV=1	13	Csnk2a2	Coiled-coil domain-containing protein 105 OS=Mus musculus OX=10090 GN=Ccdc105 PE=1 SV=3	19	Ccdc105	Tripeptidyl-peptidase 2 OS=Mus musculus OX=10090 GN=Tpp2 PE=1 SV=3	28	Tpp2	ATP-dependent 6-phosphofructokinase, platelet type OS=Mus musculus OX=10090 GN=Pfkp PE=1 SV=1	22	Pfkp	Izumo sperm-egg fusion protein 1 OS=Mus musculus OX=10090 GN=Izumo1 PE=1 SV=1	14	Izumo1		Coatomer subunit alpha OS=Mus musculus OX=10090 GN=Copa PE=1 SV=2	21	Copa
Sperm acrosome membrane-associated protein 1 OS=Mus musculus OX=10090 GN=Spaca1 PE=1 SV=1	7	10	9	8	9	6	0.467605		Sperm acrosome membrane-associated protein 1 OS=Mus musculus OX=10090 GN=Spaca1 PE=1 SV=1	7	Spaca1	Prostaglandin G/H synthase 1 OS=Mus musculus OX=10090 GN=Ptgs1 PE=1 SV=1	19	Ptgs1	Succinate--CoA ligase [ADP/GDP-forming] subunit alpha, mitochondrial OS=Mus musculus OX=10090 GN=Suclg1 PE=1 SV=4	11	Suclg1	Sperm acrosome-associated protein 9 OS=Mus musculus OX=10090 GN=Spaca9 PE=1 SV=1	6	1700026L06Rik; Spaca9	Ras-related protein Rab-2A OS=Mus musculus OX=10090 GN=Rab2a PE=1 SV=1	11	Rab2a		Fatty acid synthase OS=Mus musculus OX=10090 GN=Fasn PE=1 SV=2	21	Fasn
Keratin, type II cytoskeletal 8 OS=Mus musculus OX=10090 GN=Krt8 PE=1 SV=4	26	23	27	6	22	#N/A	#N/A		Keratin, type II cytoskeletal 8 OS=Mus musculus OX=10090 GN=Krt8 PE=1 SV=4	26	Krt8	Keratin, type I cytoskeletal 19 OS=Mus musculus OX=10090 GN=Krt19 PE=1 SV=1	19	Krt19	Casein kinase II subunit alpha' OS=Mus musculus OX=10090 GN=Csnk2a2 PE=1 SV=1	13	Csnk2a2	Ras-related protein Rab-2A OS=Mus musculus OX=10090 GN=Rab2a PE=1 SV=1	12	Rab2a	L-amino-acid oxidase OS=Mus musculus OX=10090 GN=Il4i1 PE=1 SV=1	16	Il4i1; Nup62-il4i1; Gm21948		Phosphoglycerate kinase 2 OS=Mus musculus OX=10090 GN=Pgk2 PE=1 SV=4	21	Pgk2
Heat shock protein HSP 90-alpha OS=Mus musculus OX=10090 GN=Hsp90aa1 PE=1 SV=4	22	22	24	22	20	42	0.491767		Heat shock protein HSP 90-alpha OS=Mus musculus OX=10090 GN=Hsp90aa1 PE=1 SV=4	22	Hsp90aa1	Carnitine O-acetyltransferase OS=Mus musculus OX=10090 GN=Crat PE=1 SV=3	18	Crat	Izumo sperm-egg fusion protein 1 OS=Mus musculus OX=10090 GN=Izumo1 PE=1 SV=1	12	Izumo1	Casein kinase II subunit alpha' OS=Mus musculus OX=10090 GN=Csnk2a2 PE=1 SV=1	14	Csnk2a2	Solute carrier family 2, facilitated glucose transporter member 3 OS=Mus musculus OX=10090 GN=Slc2a3 PE=1 SV=1	10	Slc2a3		ATP synthase subunit alpha, mitochondrial OS=Mus musculus OX=10090 GN=Atp5f1a PE=1 SV=1	21	Atp5a1
Ropporin-1 OS=Mus musculus OX=10090 GN=Ropn1 PE=1 SV=1	9	10	10	10	10	7	0.561438		Ropporin-1 OS=Mus musculus OX=10090 GN=Ropn1 PE=1 SV=1	9	Ropn1	26S proteasome non-ATPase regulatory subunit 2 OS=Mus musculus OX=10090 GN=Psmd2 PE=1 SV=1	18	Psmd2	Adenylate kinase isoenzyme 1 OS=Mus musculus OX=10090 GN=Ak1 PE=1 SV=1	14	Ak1	Triosephosphate isomerase OS=Mus musculus OX=10090 GN=Tpi1 PE=1 SV=4	14	Tpi1	Testis-specific gene 10 protein OS=Mus musculus OX=10090 GN=Tsga10 PE=1 SV=1	27	Tsga10		Stress-induced-phosphoprotein 1 OS=Mus musculus OX=10090 GN=Stip1 PE=1 SV=1	21	Stip1
Protein MENT OS=Mus musculus OX=10090 GN=Ment PE=1 SV=1	12	9	12	11	11	#N/A	#N/A		Protein MENT OS=Mus musculus OX=10090 GN=Ment PE=1 SV=1	12	Gm128	Malate dehydrogenase, mitochondrial OS=Mus musculus OX=10090 GN=Mdh2 PE=1 SV=3	18	Mdh2	Zona pellucida-binding protein 1 OS=Mus musculus OX=10090 GN=Zpbp PE=1 SV=2	14	Zpbp	Zona pellucida-binding protein 1 OS=Mus musculus OX=10090 GN=Zpbp PE=1 SV=2	14	Zpbp	Armadillo repeat-containing protein 4 OS=Mus musculus OX=10090 GN=Armc4 PE=1 SV=1	25	Armc4		Protein disulfide-isomerase A4 OS=Mus musculus OX=10090 GN=Pdia4 PE=1 SV=3	21	Pdia4
Dynein heavy chain 3, axonemal OS=Mus musculus OX=10090 GN=Dnah3 PE=1 SV=2	28	30	18	17	21	22	0.254669		Dynein heavy chain 3, axonemal OS=Mus musculus OX=10090 GN=Dnah3 PE=1 SV=2	28	Dnah3; Dnahc3	EF-hand domain-containing family member B OS=Mus musculus OX=10090 GN=Efhb PE=1 SV=2	18	Efhb	Myosin-9 OS=Mus musculus OX=10090 GN=Myh9 PE=1 SV=4	25	Myh9	Cytochrome c oxidase subunit 4 isoform 1, mitochondrial OS=Mus musculus OX=10090 GN=Cox4i1 PE=1 SV=2	11	Cox4i1	Triosephosphate isomerase OS=Mus musculus OX=10090 GN=Tpi1 PE=1 SV=4	13	Tpi1		L-lactate dehydrogenase C chain OS=Mus musculus OX=10090 GN=Ldhc PE=1 SV=2	21	Ldhc
Tubulin beta-6 chain OS=Mus musculus OX=10090 GN=Tubb6 PE=1 SV=1	10	12	10	#N/A	#N/A	#N/A	#N/A		Tubulin beta-6 chain OS=Mus musculus OX=10090 GN=Tubb6 PE=1 SV=1	10	Tubb6	Dihydrolipoyl dehydrogenase, mitochondrial OS=Mus musculus OX=10090 GN=Dld PE=1 SV=2	18	Dld	Protein FAM166A OS=Mus musculus OX=10090 GN=Fam166a PE=2 SV=1	20	Fam166a	Epididymis-specific alpha-mannosidase OS=Mus musculus OX=10090 GN=Man2b2 PE=1 SV=2	18	Man2b2	Protein MENT OS=Mus musculus OX=10090 GN=Ment PE=1 SV=1	11	Gm128		Dolichyl-diphosphooligosaccharide--protein glycosyltransferase subunit 1 OS=Mus musculus OX=10090 GN=Rpn1 PE=1 SV=1	21	Rpn1
Isoform 3 of MICOS complex subunit Mic60 OS=Mus musculus OX=10090 GN=Immt	26	32	33	#N/A	31	20	#N/A		Isoform 3 of MICOS complex subunit Mic60 OS=Mus musculus OX=10090 GN=Immt	26	Immt	Tubulin alpha-8 chain OS=Mus musculus OX=10090 GN=Tuba8 PE=1 SV=1	18	Tuba8	Cytochrome c oxidase subunit 4 isoform 1, mitochondrial OS=Mus musculus OX=10090 GN=Cox4i1 PE=1 SV=2	11	Cox4i1	Spermatid-specific manchette-related protein 1 OS=Mus musculus OX=10090 GN=Smrp1 PE=1 SV=1	19	1110017D15Rik	Tektin-3 OS=Mus musculus OX=10090 GN=Tekt3 PE=2 SV=1	21	Tekt3		Intraflagellar transport protein 122 homolog OS=Mus musculus OX=10090 GN=Ift122 PE=1 SV=1	20	Ift122
Trifunctional enzyme subunit alpha, mitochondrial OS=Mus musculus OX=10090 GN=Hadha PE=1 SV=1	21	21	14	16	20	19	0.905069		Trifunctional enzyme subunit alpha, mitochondrial OS=Mus musculus OX=10090 GN=Hadha PE=1 SV=1	21	Hadha	Casein kinase II subunit alpha' OS=Mus musculus OX=10090 GN=Csnk2a2 PE=1 SV=1	18	Csnk2a2	Tektin-3 OS=Mus musculus OX=10090 GN=Tekt3 PE=2 SV=1	19	Tekt3	Heat shock protein HSP 90-alpha OS=Mus musculus OX=10090 GN=Hsp90aa1 PE=1 SV=4	22	Hsp90aa1	Cytochrome c oxidase subunit 4 isoform 1, mitochondrial OS=Mus musculus OX=10090 GN=Cox4i1 PE=1 SV=2	12	Cox4i1		Succinate--CoA ligase [ADP-forming] subunit beta, mitochondrial OS=Mus musculus OX=10090 GN=Sucla2 PE=1 SV=2	20	Sucla2
Ras-related protein Rab-2A OS=Mus musculus OX=10090 GN=Rab2a PE=1 SV=1	13	12	13	12	11	9	0.101192		Ras-related protein Rab-2A OS=Mus musculus OX=10090 GN=Rab2a PE=1 SV=1	13	Rab2a	Calreticulin OS=Mus musculus OX=10090 GN=Calr PE=1 SV=1	18	Calr	Radial spoke head protein 6 homolog A OS=Mus musculus OX=10090 GN=Rsph6a PE=1 SV=1	15	Rsph6a	Carnitine O-acetyltransferase OS=Mus musculus OX=10090 GN=Crat PE=1 SV=3	24	Crat	ATP-dependent 6-phosphofructokinase, platelet type OS=Mus musculus OX=10090 GN=Pfkp PE=1 SV=1	23	Pfkp		Exportin-2 OS=Mus musculus OX=10090 GN=Cse1l PE=1 SV=1	20	Cse1l
Endoplasmin OS=Mus musculus OX=10090 GN=Hsp90b1 PE=1 SV=2	25	28	24	20	20	43	0.809337		Endoplasmin OS=Mus musculus OX=10090 GN=Hsp90b1 PE=1 SV=2	25	Hsp90b1	Calcium-binding tyrosine phosphorylation-regulated protein OS=Mus musculus OX=10090 GN=Cabyr PE=1 SV=1	18	Cabyr	14-3-3 protein zeta/delta OS=Mus musculus OX=10090 GN=Ywhaz PE=1 SV=1	16	Ywhaz	Radial spoke head protein 6 homolog A OS=Mus musculus OX=10090 GN=Rsph6a PE=1 SV=1	16	Rsph6a	Epididymis-specific alpha-mannosidase OS=Mus musculus OX=10090 GN=Man2b2 PE=1 SV=2	17	Man2b2		Isoform 3 of MICOS complex subunit Mic60 OS=Mus musculus OX=10090 GN=Immt	20	Immt
L-amino-acid oxidase OS=Mus musculus OX=10090 GN=Il4i1 PE=1 SV=1	13	14	15	17	16	5	0.748868		L-amino-acid oxidase OS=Mus musculus OX=10090 GN=Il4i1 PE=1 SV=1	13	Il4i1; Nup62-il4i1; Gm21948	Spermatid-specific manchette-related protein 1 OS=Mus musculus OX=10090 GN=Smrp1 PE=1 SV=1	18	1110017D15Rik	ATP-dependent 6-phosphofructokinase, platelet type OS=Mus musculus OX=10090 GN=Pfkp PE=1 SV=1	20	Pfkp	Triokinase/FMN cyclase OS=Mus musculus OX=10090 GN=Tkfc PE=1 SV=1	16	Dak; Tkfc	Endoplasmic reticulum chaperone BiP OS=Mus musculus OX=10090 GN=Hspa5 PE=1 SV=3	19	Hspa5		DNA damage-binding protein 1 OS=Mus musculus OX=10090 GN=Ddb1 PE=1 SV=2	20	Ddb1
Dipeptidase 3 OS=Mus musculus OX=10090 GN=Dpep3 PE=1 SV=1	16	14	15	13	13	17	0.67018		Dipeptidase 3 OS=Mus musculus OX=10090 GN=Dpep3 PE=1 SV=1	16	Dpep3	Ubiquitin carboxyl-terminal hydrolase 7 OS=Mus musculus OX=10090 GN=Usp7 PE=1 SV=1	18	Usp7	Acyl-coenzyme A thioesterase 9, mitochondrial OS=Mus musculus OX=10090 GN=Acot9 PE=1 SV=1	19	Acot9	NADH-ubiquinone oxidoreductase 75 kDa subunit, mitochondrial OS=Mus musculus OX=10090 GN=Ndufs1 PE=1 SV=2	26	Ndufs1	Isoform 2 of Spermatid-specific manchette-related protein 1 OS=Mus musculus OX=10090 GN=Smrp1	21	1110017D15Rik		Probable ATP-dependent RNA helicase DDX5 OS=Mus musculus OX=10090 GN=Ddx5 PE=1 SV=2	20	Ddx5
Izumo sperm-egg fusion protein 1 OS=Mus musculus OX=10090 GN=Izumo1 PE=1 SV=1	12	14	12	16	14	6	0.841596		Izumo sperm-egg fusion protein 1 OS=Mus musculus OX=10090 GN=Izumo1 PE=1 SV=1	12	Izumo1	Meiosis-specific nuclear structural protein 1 OS=Mus musculus OX=10090 GN=Mns1 PE=1 SV=1	18	Mns1	Phosphoglycerate mutase 2 OS=Mus musculus OX=10090 GN=Pgam2 PE=1 SV=3	13	Pgam2	Acyl-coenzyme A thioesterase 9, mitochondrial OS=Mus musculus OX=10090 GN=Acot9 PE=1 SV=1	19	Acot9	Zona pellucida-binding protein 1 OS=Mus musculus OX=10090 GN=Zpbp PE=1 SV=2	14	Zpbp		Tubulin alpha-8 chain OS=Mus musculus OX=10090 GN=Tuba8 PE=1 SV=1	20	Tuba8
Hemoglobin subunit beta-1 OS=Mus musculus OX=10090 GN=Hbb-b1 PE=1 SV=2	9	1	8	3	#N/A	9	#N/A		Hemoglobin subunit beta-1 OS=Mus musculus OX=10090 GN=Hbb-b1 PE=1 SV=2	9	Hbb-b1; Beta-s; Hbb-bs; Hbb-bt	Protein Niban 1 OS=Mus musculus OX=10090 GN=Niban1 PE=1 SV=2	18	Fam129a	Cytosol aminopeptidase OS=Mus musculus OX=10090 GN=Lap3 PE=1 SV=3	18	Lap3	Endoplasmic reticulum chaperone BiP OS=Mus musculus OX=10090 GN=Hspa5 PE=1 SV=3	18	Hspa5	Acyl-coenzyme A thioesterase 9, mitochondrial OS=Mus musculus OX=10090 GN=Acot9 PE=1 SV=1	21	Acot9		ATP synthase subunit beta, mitochondrial OS=Mus musculus OX=10090 GN=Atp5f1b PE=1 SV=2	20	Atp5b
T-complex protein 1 subunit alpha OS=Mus musculus OX=10090 GN=Tcp1 PE=1 SV=3	20	20	20	22	17	25	0.598285		T-complex protein 1 subunit alpha OS=Mus musculus OX=10090 GN=Tcp1 PE=1 SV=3	20	Tcp1	Tektin-3 OS=Mus musculus OX=10090 GN=Tekt3 PE=2 SV=1	18	Tekt3	Endoplasmin OS=Mus musculus OX=10090 GN=Hsp90b1 PE=1 SV=2	24	Hsp90b1	Calmin OS=Mus musculus OX=10090 GN=Clmn PE=1 SV=2	22	Clmn	Carnitine O-acetyltransferase OS=Mus musculus OX=10090 GN=Crat PE=1 SV=3	21	Crat		T-complex protein 1 subunit eta OS=Mus musculus OX=10090 GN=Cct7 PE=1 SV=1	20	Cct7
Isoleucine--tRNA ligase, mitochondrial OS=Mus musculus OX=10090 GN=Iars2 PE=1 SV=1	22	17	19	21	20	8	0.534737		Isoleucine--tRNA ligase, mitochondrial OS=Mus musculus OX=10090 GN=Iars2 PE=1 SV=1	22	Iars2	Importin-5 OS=Mus musculus OX=10090 GN=Ipo5 PE=1 SV=3	17	Ipo5	Armadillo repeat-containing protein 4 OS=Mus musculus OX=10090 GN=Armc4 PE=1 SV=1	22	Armc4	Fructose-1,6-bisphosphatase 1 OS=Mus musculus OX=10090 GN=Fbp1 PE=1 SV=3	16	Fbp1	Membrane-associated progesterone receptor component 1 OS=Mus musculus OX=10090 GN=Pgrmc1 PE=1 SV=4	11	Pgrmc1		Tubulin alpha-4A chain OS=Mus musculus OX=10090 GN=Tuba4a PE=1 SV=1	20	Tuba4a
Tektin-3 OS=Mus musculus OX=10090 GN=Tekt3 PE=2 SV=1	19	18	19	22	21	7	0.701406		Tektin-3 OS=Mus musculus OX=10090 GN=Tekt3 PE=2 SV=1	19	Tekt3	Valine--tRNA ligase OS=Mus musculus OX=10090 GN=Vars PE=1 SV=1	17	Vars	Mitochondria-eating protein OS=Mus musculus OX=10090 GN=Spata18 PE=1 SV=2	15	Spata18	Aspartyl aminopeptidase OS=Mus musculus OX=10090 GN=Dnpep PE=1 SV=2	17	Dnpep	Choline dehydrogenase, mitochondrial OS=Mus musculus OX=10090 GN=Chdh PE=1 SV=1	17	Chdh		Exportin-1 OS=Mus musculus OX=10090 GN=Xpo1 PE=1 SV=1	20	Xpo1
T-complex protein 1 subunit epsilon OS=Mus musculus OX=10090 GN=Cct5 PE=1 SV=1	20	20	18	17	19	26	0.659748		T-complex protein 1 subunit epsilon OS=Mus musculus OX=10090 GN=Cct5 PE=1 SV=1	20	Cct5	26S proteasome non-ATPase regulatory subunit 1 OS=Mus musculus OX=10090 GN=Psmd1 PE=1 SV=1	17	Psmd1	ATP synthase subunit O, mitochondrial OS=Mus musculus OX=10090 GN=Atp5po PE=1 SV=1	11	Atp5o; LOC100047429; LOC102641678	cAMP-dependent protein kinase type II-alpha regulatory subunit OS=Mus musculus OX=10090 GN=Prkar2a PE=1 SV=2	18	Prkar2a	Succinate--CoA ligase [ADP/GDP-forming] subunit alpha, mitochondrial OS=Mus musculus OX=10090 GN=Suclg1 PE=1 SV=4	11	Suclg1		116 kDa U5 small nuclear ribonucleoprotein component OS=Mus musculus OX=10090 GN=Eftud2 PE=1 SV=1	20	Eftud2
Cytochrome c oxidase subunit 4 isoform 1, mitochondrial OS=Mus musculus OX=10090 GN=Cox4i1 PE=1 SV=2	11	11	11	11	12	8	0.608653		Cytochrome c oxidase subunit 4 isoform 1, mitochondrial OS=Mus musculus OX=10090 GN=Cox4i1 PE=1 SV=2	11	Cox4i1	14-3-3 protein zeta/delta OS=Mus musculus OX=10090 GN=Ywhaz PE=1 SV=1	17	Ywhaz	Glutathione S-transferase Mu 5 OS=Mus musculus OX=10090 GN=Gstm5 PE=1 SV=1	15	Gstm5	Isoaspartyl peptidase/L-asparaginase OS=Mus musculus OX=10090 GN=Asrgl1 PE=1 SV=1	10	Asrgl1	Clathrin heavy chain 1 OS=Mus musculus OX=10090 GN=Cltc PE=1 SV=3	23	Cltc		Ubiquitin carboxyl-terminal hydrolase 7 OS=Mus musculus OX=10090 GN=Usp7 PE=1 SV=1	20	Usp7
Radial spoke head protein 6 homolog A OS=Mus musculus OX=10090 GN=Rsph6a PE=1 SV=1	14	13	15	16	16	7	0.759835		Radial spoke head protein 6 homolog A OS=Mus musculus OX=10090 GN=Rsph6a PE=1 SV=1	14	Rsph6a	Elongation factor 1-gamma OS=Mus musculus OX=10090 GN=Eef1g PE=1 SV=3	17	Eef1g	Isoform 2 of Spermatid-specific manchette-related protein 1 OS=Mus musculus OX=10090 GN=Smrp1	20	1110017D15Rik	Cytosol aminopeptidase OS=Mus musculus OX=10090 GN=Lap3 PE=1 SV=3	19	Lap3	Isoaspartyl peptidase/L-asparaginase OS=Mus musculus OX=10090 GN=Asrgl1 PE=1 SV=1	11	Asrgl1		Heterogeneous nuclear ribonucleoproteins A2/B1 OS=Mus musculus OX=10090 GN=Hnrnpa2b1 PE=1 SV=2	20	Hnrnpa2b1
Succinate--CoA ligase [ADP/GDP-forming] subunit alpha, mitochondrial OS=Mus musculus OX=10090 GN=Suclg1 PE=1 SV=4	10	12	11	11	11	7	0.41072		Succinate--CoA ligase [ADP/GDP-forming] subunit alpha, mitochondrial OS=Mus musculus OX=10090 GN=Suclg1 PE=1 SV=4	10	Suclg1	Cilia- and flagella-associated protein 57 OS=Mus musculus OX=10090 GN=Cfap57 PE=1 SV=3	17	Wdr65; Cfap57	Isoaspartyl peptidase/L-asparaginase OS=Mus musculus OX=10090 GN=Asrgl1 PE=1 SV=1	11	Asrgl1	Isoform 2 of Calcium-binding tyrosine phosphorylation-regulated protein OS=Mus musculus OX=10090 GN=Cabyr	13	Cabyr	Spermatid-specific manchette-related protein 1 OS=Mus musculus OX=10090 GN=Smrp1 PE=1 SV=1	19	1110017D15Rik		Calmegin OS=Mus musculus OX=10090 GN=Clgn PE=1 SV=2	20	Clgn
Epididymis-specific alpha-mannosidase OS=Mus musculus OX=10090 GN=Man2b2 PE=1 SV=2	18	14	15	18	17	1	0.550876		Epididymis-specific alpha-mannosidase OS=Mus musculus OX=10090 GN=Man2b2 PE=1 SV=2	18	Man2b2	Cytosol aminopeptidase OS=Mus musculus OX=10090 GN=Lap3 PE=1 SV=3	17	Lap3	Protein FAM71B OS=Mus musculus OX=10090 GN=Fam71b PE=3 SV=3	18	Fam71b	Isoleucine--tRNA ligase, mitochondrial OS=Mus musculus OX=10090 GN=Iars2 PE=1 SV=1	21	Iars2	Heat shock protein HSP 90-alpha OS=Mus musculus OX=10090 GN=Hsp90aa1 PE=1 SV=4	20	Hsp90aa1		Isoform 2 of Neutral alpha-glucosidase AB OS=Mus musculus OX=10090 GN=Ganab	20	Ganab
ATP-dependent 6-phosphofructokinase, platelet type OS=Mus musculus OX=10090 GN=Pfkp PE=1 SV=1	23	20	20	22	23	14	0.681517		ATP-dependent 6-phosphofructokinase, platelet type OS=Mus musculus OX=10090 GN=Pfkp PE=1 SV=1	23	Pfkp	Protein FAM71B OS=Mus musculus OX=10090 GN=Fam71b PE=3 SV=3	17	Fam71b	Aspartate aminotransferase, mitochondrial OS=Mus musculus OX=10090 GN=Got2 PE=1 SV=1	18	Got2	26S proteasome non-ATPase regulatory subunit 2 OS=Mus musculus OX=10090 GN=Psmd2 PE=1 SV=1	19	Psmd2	Trifunctional enzyme subunit beta, mitochondrial OS=Mus musculus OX=10090 GN=Hadhb PE=1 SV=1	15	Hadhb		Hexokinase-1 OS=Mus musculus OX=10090 GN=Hk1 PE=1 SV=3	19	Hk1
T-complex protein 1 subunit delta OS=Mus musculus OX=10090 GN=Cct4 PE=1 SV=3	22	20	19	20	18	22	0.829799		T-complex protein 1 subunit delta OS=Mus musculus OX=10090 GN=Cct4 PE=1 SV=3	22	Cct4	Isoleucine--tRNA ligase, mitochondrial OS=Mus musculus OX=10090 GN=Iars2 PE=1 SV=1	17	Iars2	Plasma membrane calcium-transporting ATPase 4 OS=Mus musculus OX=10090 GN=Atp2b4 PE=1 SV=1	22	Atp2b4	Dynein heavy chain 8, axonemal OS=Mus musculus OX=10090 GN=Dnah8 PE=1 SV=2	32	Dnah8; Dnahc8	cAMP-dependent protein kinase type II-alpha regulatory subunit OS=Mus musculus OX=10090 GN=Prkar2a PE=1 SV=2	16	Prkar2a		Spermatid-associated protein OS=Mus musculus OX=10090 GN=Spert PE=1 SV=2	19	Spert
Trifunctional enzyme subunit beta, mitochondrial OS=Mus musculus OX=10090 GN=Hadhb PE=1 SV=1	15	13	13	14	15	11	0.820294		Trifunctional enzyme subunit beta, mitochondrial OS=Mus musculus OX=10090 GN=Hadhb PE=1 SV=1	15	Hadhb	Heat shock protein HSP 90-beta OS=Mus musculus OX=10090 GN=Hsp90ab1 PE=1 SV=3	17	Hsp90ab1	Dipeptidase 3 OS=Mus musculus OX=10090 GN=Dpep3 PE=1 SV=1	15	Dpep3	T-complex protein 1 subunit alpha OS=Mus musculus OX=10090 GN=Tcp1 PE=1 SV=3	22	Tcp1	Aspartyl aminopeptidase OS=Mus musculus OX=10090 GN=Dnpep PE=1 SV=2	17	Dnpep		Probable ATP-dependent RNA helicase DDX17 OS=Mus musculus OX=10090 GN=Ddx17 PE=1 SV=1	19	Ddx17
Adenylate kinase 2, mitochondrial OS=Mus musculus OX=10090 GN=Ak2 PE=1 SV=5	11	12	12	14	13	8	1		Adenylate kinase 2, mitochondrial OS=Mus musculus OX=10090 GN=Ak2 PE=1 SV=5	11	Ak2	Prostaglandin G/H synthase 2 OS=Mus musculus OX=10090 GN=Ptgs2 PE=1 SV=1	17	Ptgs2	T-complex protein 1 subunit epsilon OS=Mus musculus OX=10090 GN=Cct5 PE=1 SV=1	18	Cct5	T-complex protein 1 subunit delta OS=Mus musculus OX=10090 GN=Cct4 PE=1 SV=3	20	Cct4	Keratin, type II cytoskeletal 8 OS=Mus musculus OX=10090 GN=Krt8 PE=1 SV=4	22	Krt8		E3 ubiquitin-protein ligase TRIP12 OS=Mus musculus OX=10090 GN=Trip12 PE=1 SV=1	19	Trip12
Carnitine O-acetyltransferase OS=Mus musculus OX=10090 GN=Crat PE=1 SV=3	21	18	21	24	21	14	0.920238		Carnitine O-acetyltransferase OS=Mus musculus OX=10090 GN=Crat PE=1 SV=3	21	Crat	B box and SPRY domain-containing protein OS=Mus musculus OX=10090 GN=Bspry PE=1 SV=1	17	Bspry	T-complex protein 1 subunit alpha OS=Mus musculus OX=10090 GN=Tcp1 PE=1 SV=3	20	Tcp1	T-complex protein 1 subunit epsilon OS=Mus musculus OX=10090 GN=Cct5 PE=1 SV=1	17	Cct5	Cytosol aminopeptidase OS=Mus musculus OX=10090 GN=Lap3 PE=1 SV=3	19	Lap3		Retinal dehydrogenase 1 OS=Mus musculus OX=10090 GN=Aldh1a1 PE=1 SV=5	19	Aldh1a1
Unconventional myosin-Ib OS=Mus musculus OX=10090 GN=Myo1b PE=1 SV=3	23	25	15	3	26	#N/A	#N/A		Unconventional myosin-Ib OS=Mus musculus OX=10090 GN=Myo1b PE=1 SV=3	23	Myo1b	Thioredoxin domain-containing protein 3 OS=Mus musculus OX=10090 GN=Nme8 PE=2 SV=1	17	Nme8	Solute carrier family 2, facilitated glucose transporter member 3 OS=Mus musculus OX=10090 GN=Slc2a3 PE=1 SV=1	7	Slc2a3	Coiled-coil domain-containing protein 105 OS=Mus musculus OX=10090 GN=Ccdc105 PE=1 SV=3	20	Ccdc105	Calreticulin OS=Mus musculus OX=10090 GN=Calr PE=1 SV=1	19	Calr		Carnitine O-palmitoyltransferase 2, mitochondrial OS=Mus musculus OX=10090 GN=Cpt2 PE=1 SV=2	19	Cpt2
Armadillo repeat-containing protein 4 OS=Mus musculus OX=10090 GN=Armc4 PE=1 SV=1	21	20	22	20	25	13	0.661225		Armadillo repeat-containing protein 4 OS=Mus musculus OX=10090 GN=Armc4 PE=1 SV=1	21	Armc4	Isoform 3 of F-actin-capping protein subunit beta OS=Mus musculus OX=10090 GN=Capzb	17	Capzb	Sulfite oxidase, mitochondrial OS=Mus musculus OX=10090 GN=Suox PE=1 SV=2	12	Suox	Choline dehydrogenase, mitochondrial OS=Mus musculus OX=10090 GN=Chdh PE=1 SV=1	16	Chdh	T-complex protein 1 subunit epsilon OS=Mus musculus OX=10090 GN=Cct5 PE=1 SV=1	19	Cct5		Valine--tRNA ligase OS=Mus musculus OX=10090 GN=Vars PE=1 SV=1	19	Vars
Calmin OS=Mus musculus OX=10090 GN=Clmn PE=1 SV=2	23	17	16	22	20	11	0.816142		Calmin OS=Mus musculus OX=10090 GN=Clmn PE=1 SV=2	23	Clmn	Annexin A13 OS=Mus musculus OX=10090 GN=Anxa13 PE=1 SV=3	17	Anxa13	Spermatid-specific manchette-related protein 1 OS=Mus musculus OX=10090 GN=Smrp1 PE=1 SV=1	18	1110017D15Rik	Cilia- and flagella-associated protein 57 OS=Mus musculus OX=10090 GN=Cfap57 PE=1 SV=3	23	Wdr65; Cfap57	Phospholipase B1, membrane-associated OS=Mus musculus OX=10090 GN=Plb1 PE=1 SV=2	22	Plb1		Isoform 3 of Elongation factor 1-delta OS=Mus musculus OX=10090 GN=Eef1d	19	Eef1d
T-complex protein 1 subunit eta OS=Mus musculus OX=10090 GN=Cct7 PE=1 SV=1	15	16	14	14	15	20	0.530412		T-complex protein 1 subunit eta OS=Mus musculus OX=10090 GN=Cct7 PE=1 SV=1	15	Cct7	Calmin OS=Mus musculus OX=10090 GN=Clmn PE=1 SV=2	17	Clmn	T-complex protein 1 subunit delta OS=Mus musculus OX=10090 GN=Cct4 PE=1 SV=3	19	Cct4	Heat shock 70 kDa protein 4L OS=Mus musculus OX=10090 GN=Hspa4l PE=1 SV=2	18	Hspa4l	Dipeptidase 3 OS=Mus musculus OX=10090 GN=Dpep3 PE=1 SV=1	13	Dpep3		2-oxoglutarate dehydrogenase, mitochondrial OS=Mus musculus OX=10090 GN=Ogdh PE=1 SV=3	19	Ogdh
Zona pellucida-binding protein 1 OS=Mus musculus OX=10090 GN=Zpbp PE=1 SV=2	14	14	14	14	14	8	0.373901		Zona pellucida-binding protein 1 OS=Mus musculus OX=10090 GN=Zpbp PE=1 SV=2	14	Zpbp	cAMP-dependent protein kinase type II-alpha regulatory subunit OS=Mus musculus OX=10090 GN=Prkar2a PE=1 SV=2	17	Prkar2a	Isoleucine--tRNA ligase, mitochondrial OS=Mus musculus OX=10090 GN=Iars2 PE=1 SV=1	19	Iars2	Isoform 3 of F-actin-capping protein subunit beta OS=Mus musculus OX=10090 GN=Capzb	16	Capzb	Fructose-1,6-bisphosphatase 1 OS=Mus musculus OX=10090 GN=Fbp1 PE=1 SV=3	12	Fbp1		Trifunctional enzyme subunit alpha, mitochondrial OS=Mus musculus OX=10090 GN=Hadha PE=1 SV=1	19	Hadha
cAMP-dependent protein kinase type II-alpha regulatory subunit OS=Mus musculus OX=10090 GN=Prkar2a PE=1 SV=2	17	17	16	18	16	8	0.434504		cAMP-dependent protein kinase type II-alpha regulatory subunit OS=Mus musculus OX=10090 GN=Prkar2a PE=1 SV=2	17	Prkar2a	Glucose-6-phosphate isomerase OS=Mus musculus OX=10090 GN=Gpi PE=1 SV=4	17	Gpi1	Sorbitol dehydrogenase OS=Mus musculus OX=10090 GN=Sord PE=1 SV=3	14	Sord	Heat shock cognate 71 kDa protein OS=Mus musculus OX=10090 GN=Hspa8 PE=1 SV=1	16	Hspa8	Calmodulin-2 OS=Mus musculus OX=10090 GN=Calm2 PE=1 SV=1	9	Calm3; Calm1; Calm2		26S proteasome non-ATPase regulatory subunit 1 OS=Mus musculus OX=10090 GN=Psmd1 PE=1 SV=1	18	Psmd1
Myosin-9 OS=Mus musculus OX=10090 GN=Myh9 PE=1 SV=4	23	34	25	3	15	6	0.0173886		Myosin-9 OS=Mus musculus OX=10090 GN=Myh9 PE=1 SV=4	23	Myh9	Dynein intermediate chain 2, axonemal OS=Mus musculus OX=10090 GN=Dnai2 PE=1 SV=2	17	Dnaic2	Heat shock 70 kDa protein 4L OS=Mus musculus OX=10090 GN=Hspa4l PE=1 SV=2	18	Hspa4l	Protein disulfide-isomerase A3 OS=Mus musculus OX=10090 GN=Pdia3 PE=1 SV=2	21	Pdia3	Triokinase/FMN cyclase OS=Mus musculus OX=10090 GN=Tkfc PE=1 SV=1	15	Dak; Tkfc		Cell cycle and apoptosis regulator protein 2 OS=Mus musculus OX=10090 GN=Ccar2 PE=1 SV=2	18	2610301G19Rik; Ccar2
Aspartate aminotransferase, mitochondrial OS=Mus musculus OX=10090 GN=Got2 PE=1 SV=1	19	13	18	11	16	5	0.17851		Aspartate aminotransferase, mitochondrial OS=Mus musculus OX=10090 GN=Got2 PE=1 SV=1	19	Got2	ADP/ATP translocase 4 OS=Mus musculus OX=10090 GN=Slc25a31 PE=1 SV=1	16	Slc25a31	ADP/ATP translocase 4 OS=Mus musculus OX=10090 GN=Slc25a31 PE=1 SV=1	18	Slc25a31	Dynein intermediate chain 2, axonemal OS=Mus musculus OX=10090 GN=Dnai2 PE=1 SV=2	17	Dnaic2	Heat shock cognate 71 kDa protein OS=Mus musculus OX=10090 GN=Hspa8 PE=1 SV=1	17	Hspa8		Thyroid hormone receptor-associated protein 3 OS=Mus musculus OX=10090 GN=Thrap3 PE=1 SV=1	18	Thrap3
Isoaspartyl peptidase/L-asparaginase OS=Mus musculus OX=10090 GN=Asrgl1 PE=1 SV=1	9	10	11	10	11	10	0.64333		Isoaspartyl peptidase/L-asparaginase OS=Mus musculus OX=10090 GN=Asrgl1 PE=1 SV=1	9	Asrgl1	26S proteasome regulatory subunit 10B OS=Mus musculus OX=10090 GN=Psmc6 PE=1 SV=1	16	Psmc6	Carnitine O-acetyltransferase OS=Mus musculus OX=10090 GN=Crat PE=1 SV=3	21	Crat	Protein phosphatase 1A OS=Mus musculus OX=10090 GN=Ppm1a PE=1 SV=1	16	Ppm1a	Isoleucine--tRNA ligase, mitochondrial OS=Mus musculus OX=10090 GN=Iars2 PE=1 SV=1	20	Iars2		Actin, cytoplasmic 1 OS=Mus musculus OX=10090 GN=Actb PE=1 SV=1	18	Actb
Protein disulfide-isomerase OS=Mus musculus OX=10090 GN=P4hb PE=1 SV=2	20	16	19	14	15	22	0.657541		Protein disulfide-isomerase OS=Mus musculus OX=10090 GN=P4hb PE=1 SV=2	20	P4hb	E3 ubiquitin-protein ligase TRIM69 OS=Mus musculus OX=10090 GN=Trim69 PE=1 SV=1	16	Trim69	Protein disulfide-isomerase OS=Mus musculus OX=10090 GN=P4hb PE=1 SV=2	19	P4hb	Pyruvate dehydrogenase protein X component, mitochondrial OS=Mus musculus OX=10090 GN=Pdhx PE=1 SV=1	13	Pdhx	Protein FAM71B OS=Mus musculus OX=10090 GN=Fam71b PE=3 SV=3	17	Fam71b		Tubulin beta-3 chain OS=Mus musculus OX=10090 GN=Tubb3 PE=1 SV=1	18	Tubb3
Choline dehydrogenase, mitochondrial OS=Mus musculus OX=10090 GN=Chdh PE=1 SV=1	15	16	14	16	17	9	0.71826		Choline dehydrogenase, mitochondrial OS=Mus musculus OX=10090 GN=Chdh PE=1 SV=1	15	Chdh	Angiotensin-converting enzyme OS=Mus musculus OX=10090 GN=Ace PE=1 SV=3	16	Ace	L-amino-acid oxidase OS=Mus musculus OX=10090 GN=Il4i1 PE=1 SV=1	15	Il4i1; Nup62-il4i1; Gm21948	Citrate synthase, mitochondrial OS=Mus musculus OX=10090 GN=Cs PE=1 SV=1	18	Cs	Sperm acrosome-associated protein 9 OS=Mus musculus OX=10090 GN=Spaca9 PE=1 SV=1	6	1700026L06Rik; Spaca9		Tubulin beta-2B chain OS=Mus musculus OX=10090 GN=Tubb2b PE=1 SV=1	18	Tubb2b
Clathrin heavy chain 1 OS=Mus musculus OX=10090 GN=Cltc PE=1 SV=3	21	25	14	18	23	44	0.386891		Clathrin heavy chain 1 OS=Mus musculus OX=10090 GN=Cltc PE=1 SV=3	21	Cltc	Dihydrolipoyllysine-residue acetyltransferase component of pyruvate dehydrogenase complex, mitochondrial OS=Mus musculus OX=10090 GN=Dlat PE=1 SV=2	16	Dlat	cAMP-dependent protein kinase type II-alpha regulatory subunit OS=Mus musculus OX=10090 GN=Prkar2a PE=1 SV=2	16	Prkar2a	Calmodulin-2 OS=Mus musculus OX=10090 GN=Calm2 PE=1 SV=1	8	Calm3; Calm1; Calm2	Isoform 3 of F-actin-capping protein subunit beta OS=Mus musculus OX=10090 GN=Capzb	17	Capzb		Isoform 3 of Dynamin-1-like protein OS=Mus musculus OX=10090 GN=Dnm1l	18	Dnm1l
Solute carrier family 2, facilitated glucose transporter member 3 OS=Mus musculus OX=10090 GN=Slc2a3 PE=1 SV=1	8	8	7	9	10	8	0.116117		Solute carrier family 2, facilitated glucose transporter member 3 OS=Mus musculus OX=10090 GN=Slc2a3 PE=1 SV=1	8	Slc2a3	Sperm-associated antigen 17 OS=Mus musculus OX=10090 GN=Spag17 PE=1 SV=2	16	Spag17	Cysteine-rich secretory protein 1 OS=Mus musculus OX=10090 GN=Crisp1 PE=2 SV=1	10	Crisp1	Armadillo repeat-containing protein 4 OS=Mus musculus OX=10090 GN=Armc4 PE=1 SV=1	20	Armc4	Na(+)/H(+) exchange regulatory cofactor NHE-RF3 OS=Mus musculus OX=10090 GN=Pdzk1 PE=1 SV=1	15	Pdzk1		La-related protein 1 OS=Mus musculus OX=10090 GN=Larp1 PE=1 SV=3	18	Larp1
ATP synthase subunit O, mitochondrial OS=Mus musculus OX=10090 GN=Atp5po PE=1 SV=1	11	11	11	11	11	8	0.373901		ATP synthase subunit O, mitochondrial OS=Mus musculus OX=10090 GN=Atp5po PE=1 SV=1	11	Atp5o; LOC100047429; LOC102641678	Sperm equatorial segment protein 1 OS=Mus musculus OX=10090 GN=Spesp1 PE=1 SV=2	16	Spesp1	Membrane-associated progesterone receptor component 1 OS=Mus musculus OX=10090 GN=Pgrmc1 PE=1 SV=4	11	Pgrmc1	EF-hand domain-containing protein 1 OS=Mus musculus OX=10090 GN=Efhc1 PE=1 SV=1	18	Efhc1	Calmin OS=Mus musculus OX=10090 GN=Clmn PE=1 SV=2	20	Clmn		Calcium-binding and spermatid-specific protein 1 OS=Mus musculus OX=10090 GN=Cabs1 PE=1 SV=1	18	Cabs1
Cytosol aminopeptidase OS=Mus musculus OX=10090 GN=Lap3 PE=1 SV=3	18	17	18	19	19	12	0.693197		Cytosol aminopeptidase OS=Mus musculus OX=10090 GN=Lap3 PE=1 SV=3	18	Lap3	Dolichyl-diphosphooligosaccharide--protein glycosyltransferase subunit 1 OS=Mus musculus OX=10090 GN=Rpn1 PE=1 SV=1	16	Rpn1	Isocitrate dehydrogenase [NAD] subunit alpha, mitochondrial OS=Mus musculus OX=10090 GN=Idh3a PE=1 SV=1	12	Idh3a	Phospholipid hydroperoxide glutathione peroxidase OS=Mus musculus OX=10090 GN=Gpx4 PE=1 SV=4	12	Gpx4	Prostaglandin G/H synthase 1 OS=Mus musculus OX=10090 GN=Ptgs1 PE=1 SV=1	16	Ptgs1		Thioredoxin reductase 3 OS=Mus musculus OX=10090 GN=Txnrd3 PE=1 SV=3	18	Txnrd3
Myosin-10 OS=Mus musculus OX=10090 GN=Myh10 PE=1 SV=2	14	25	15	2	5	29	0.551416		Myosin-10 OS=Mus musculus OX=10090 GN=Myh10 PE=1 SV=2	14	Myh10	Protein disulfide-isomerase OS=Mus musculus OX=10090 GN=P4hb PE=1 SV=2	16	P4hb	Epididymis-specific alpha-mannosidase OS=Mus musculus OX=10090 GN=Man2b2 PE=1 SV=2	15	Man2b2	Isoform 2 of Serine/threonine-protein phosphatase PP1-gamma catalytic subunit OS=Mus musculus OX=10090 GN=Ppp1cc	14	Ppp1cc; Gm5601	Sperm surface protein Sp17 OS=Mus musculus OX=10090 GN=Spa17 PE=1 SV=1	9	Spa17		Stress-70 protein, mitochondrial OS=Mus musculus OX=10090 GN=Hspa9 PE=1 SV=3	18	Hspa9
Triokinase/FMN cyclase OS=Mus musculus OX=10090 GN=Tkfc PE=1 SV=1	15	15	8	16	15	17	0.237796		Triokinase/FMN cyclase OS=Mus musculus OX=10090 GN=Tkfc PE=1 SV=1	15	Dak; Tkfc	Choline dehydrogenase, mitochondrial OS=Mus musculus OX=10090 GN=Chdh PE=1 SV=1	16	Chdh	Choline dehydrogenase, mitochondrial OS=Mus musculus OX=10090 GN=Chdh PE=1 SV=1	14	Chdh	Clusterin OS=Mus musculus OX=10090 GN=Clu PE=1 SV=1	16	Clu	ATP synthase subunit O, mitochondrial OS=Mus musculus OX=10090 GN=Atp5po PE=1 SV=1	11	Atp5o; LOC100047429; LOC102641678		EH domain-containing protein 1 OS=Mus musculus OX=10090 GN=Ehd1 PE=1 SV=1	18	Ehd1
Aspartyl aminopeptidase OS=Mus musculus OX=10090 GN=Dnpep PE=1 SV=2	17	15	15	17	17	17	0.116117		Aspartyl aminopeptidase OS=Mus musculus OX=10090 GN=Dnpep PE=1 SV=2	17	Dnpep	Heat shock 70 kDa protein 1A OS=Mus musculus OX=10090 GN=Hspa1a PE=1 SV=2	16	Hspa1a; Hspa1b	Serum albumin OS=Mus musculus OX=10090 GN=Alb PE=1 SV=3	14	Alb	ATP synthase subunit O, mitochondrial OS=Mus musculus OX=10090 GN=Atp5po PE=1 SV=1	11	Atp5o; LOC100047429; LOC102641678	Cilia- and flagella-associated protein 57 OS=Mus musculus OX=10090 GN=Cfap57 PE=1 SV=3	23	Wdr65; Cfap57		Damage-control phosphatase ARMT1 OS=Mus musculus OX=10090 GN=Armt1 PE=1 SV=1	18	1700052N19Rik; Armt1
Sulfite oxidase, mitochondrial OS=Mus musculus OX=10090 GN=Suox PE=1 SV=2	11	8	12	7	9	4	0.12373		Sulfite oxidase, mitochondrial OS=Mus musculus OX=10090 GN=Suox PE=1 SV=2	11	Suox	Succinate dehydrogenase [ubiquinone] iron-sulfur subunit, mitochondrial OS=Mus musculus OX=10090 GN=Sdhb PE=1 SV=1	16	Sdhb	Citrate synthase, mitochondrial OS=Mus musculus OX=10090 GN=Cs PE=1 SV=1	18	Cs	Endoplasmin OS=Mus musculus OX=10090 GN=Hsp90b1 PE=1 SV=2	20	Hsp90b1	Speriolin OS=Mus musculus OX=10090 GN=Spatc1 PE=1 SV=1	11	Spatc1		Peptidyl-prolyl cis-trans isomerase FKBP4 OS=Mus musculus OX=10090 GN=Fkbp4 PE=1 SV=5	18	Fkbp4
ADP/ATP translocase 4 OS=Mus musculus OX=10090 GN=Slc25a31 PE=1 SV=1	18	16	18	17	16	16	0.250815		ADP/ATP translocase 4 OS=Mus musculus OX=10090 GN=Slc25a31 PE=1 SV=1	18	Slc25a31	Aldo-keto reductase family 1 member B7 OS=Mus musculus OX=10090 GN=Akr1b7 PE=1 SV=4	16	Akr1b7	Phospholipid hydroperoxide glutathione peroxidase OS=Mus musculus OX=10090 GN=Gpx4 PE=1 SV=4	11	Gpx4	Protein C1orf194 homolog OS=Mus musculus OX=10090 PE=1 SV=1	8	1700013F07Rik	Phospholipid hydroperoxide glutathione peroxidase OS=Mus musculus OX=10090 GN=Gpx4 PE=1 SV=4	13	Gpx4		Ubiquitin carboxyl-terminal hydrolase 5 OS=Mus musculus OX=10090 GN=Usp5 PE=1 SV=1	18	Usp5
Serum albumin OS=Mus musculus OX=10090 GN=Alb PE=1 SV=3	14	9	14	4	4	15	0.311061		Serum albumin OS=Mus musculus OX=10090 GN=Alb PE=1 SV=3	14	Alb	Actin, cytoplasmic 1 OS=Mus musculus OX=10090 GN=Actb PE=1 SV=1	16	Actb	Prohibitin OS=Mus musculus OX=10090 GN=Phb PE=1 SV=1	15	Phb	Actin, cytoplasmic 1 OS=Mus musculus OX=10090 GN=Actb PE=1 SV=1	12	Actb	Radial spoke head 1 homolog OS=Mus musculus OX=10090 GN=Rsph1 PE=1 SV=2	10	Rsph1		Fragile X mental retardation syndrome-related protein 1 OS=Mus musculus OX=10090 GN=Fxr1 PE=1 SV=2	18	Fxr1
Membrane-associated progesterone receptor component 1 OS=Mus musculus OX=10090 GN=Pgrmc1 PE=1 SV=4	11	10	11	11	11	8	0.561438		Membrane-associated progesterone receptor component 1 OS=Mus musculus OX=10090 GN=Pgrmc1 PE=1 SV=4	11	Pgrmc1	T-complex protein 1 subunit eta OS=Mus musculus OX=10090 GN=Cct7 PE=1 SV=1	16	Cct7	Calmodulin-2 OS=Mus musculus OX=10090 GN=Calm2 PE=1 SV=1	9	Calm3; Calm1; Calm2	Acrosin-binding protein OS=Mus musculus OX=10090 GN=Acrbp PE=1 SV=1	12	Acrbp	Dynein intermediate chain 2, axonemal OS=Mus musculus OX=10090 GN=Dnai2 PE=1 SV=2	17	Dnaic2		ATP-dependent RNA helicase DDX1 OS=Mus musculus OX=10090 GN=Ddx1 PE=1 SV=1	18	Ddx1
Radial spoke head protein 3 homolog B OS=Mus musculus OX=10090 GN=Rsph3b PE=2 SV=1	13	14	14	14	14	9	0.476621		Radial spoke head protein 3 homolog B OS=Mus musculus OX=10090 GN=Rsph3b PE=2 SV=1	13	Rsph3b	Outer dense fiber protein 3 OS=Mus musculus OX=10090 GN=Odf3 PE=1 SV=2	16	Odf3	T-complex protein 1 subunit eta OS=Mus musculus OX=10090 GN=Cct7 PE=1 SV=1	14	Cct7	L-2-hydroxyglutarate dehydrogenase, mitochondrial OS=Mus musculus OX=10090 GN=L2hgdh PE=1 SV=1	15	L2hgdh	Sperm-associated antigen 6 OS=Mus musculus OX=10090 GN=Spag6 PE=1 SV=1	15	Spag6; Spag6l		Fructose-bisphosphate aldolase A OS=Mus musculus OX=10090 GN=Aldoa PE=1 SV=2	18	Aldoa
EF-hand domain-containing family member B OS=Mus musculus OX=10090 GN=Efhb PE=1 SV=2	18	18	24	25	24	1	0.701433		EF-hand domain-containing family member B OS=Mus musculus OX=10090 GN=Efhb PE=1 SV=2	18	Efhb	Tubulin beta-3 chain OS=Mus musculus OX=10090 GN=Tubb3 PE=1 SV=1	16	Tubb3	Acrosin-binding protein OS=Mus musculus OX=10090 GN=Acrbp PE=1 SV=1	12	Acrbp	Outer dense fiber protein 3 OS=Mus musculus OX=10090 GN=Odf3 PE=1 SV=2	16	Odf3	Trifunctional enzyme subunit alpha, mitochondrial OS=Mus musculus OX=10090 GN=Hadha PE=1 SV=1	20	Hadha		Eukaryotic translation initiation factor 4 gamma 1 OS=Mus musculus OX=10090 GN=Eif4g1 PE=1 SV=1	18	Eif4g1
Glutathione S-transferase Mu 5 OS=Mus musculus OX=10090 GN=Gstm5 PE=1 SV=1	13	13	15	14	13	15	0.724659		Glutathione S-transferase Mu 5 OS=Mus musculus OX=10090 GN=Gstm5 PE=1 SV=1	13	Gstm5	NADH dehydrogenase [ubiquinone] iron-sulfur protein 2, mitochondrial OS=Mus musculus OX=10090 GN=Ndufs2 PE=1 SV=1	15	Ndufs2	Pyruvate dehydrogenase protein X component, mitochondrial OS=Mus musculus OX=10090 GN=Pdhx PE=1 SV=1	13	Pdhx	Radial spoke head protein 3 homolog B OS=Mus musculus OX=10090 GN=Rsph3b PE=2 SV=1	14	Rsph3b	T-complex protein 1 subunit alpha OS=Mus musculus OX=10090 GN=Tcp1 PE=1 SV=3	17	Tcp1		Steroid 17-alpha-hydroxylase/17,20 lyase OS=Mus musculus OX=10090 GN=Cyp17a1 PE=1 SV=1	17	Cyp17a1
Calmodulin-2 OS=Mus musculus OX=10090 GN=Calm2 PE=1 SV=1	9	9	9	8	9	9	0.373901		Calmodulin-2 OS=Mus musculus OX=10090 GN=Calm2 PE=1 SV=1	9	Calm3; Calm1; Calm2	EF-hand domain-containing protein 1 OS=Mus musculus OX=10090 GN=Efhc1 PE=1 SV=1	15	Efhc1	Sperm-associated antigen 6 OS=Mus musculus OX=10090 GN=Spag6 PE=1 SV=1	15	Spag6; Spag6l	Superoxide dismutase [Cu-Zn] OS=Mus musculus OX=10090 GN=Sod1 PE=1 SV=2	7	Sod1	Protein disulfide-isomerase A3 OS=Mus musculus OX=10090 GN=Pdia3 PE=1 SV=2	19	Pdia3		Glutathione S-transferase Mu 2 OS=Mus musculus OX=10090 GN=Gstm2 PE=1 SV=2	17	Gstm2
Cytochrome c1, heme protein, mitochondrial OS=Mus musculus OX=10090 GN=Cyc1 PE=1 SV=1	7	6	6	8	8	7	0.0474207		Cytochrome c1, heme protein, mitochondrial OS=Mus musculus OX=10090 GN=Cyc1 PE=1 SV=1	7	Cyc1	Protein phosphatase 1A OS=Mus musculus OX=10090 GN=Ppm1a PE=1 SV=1	15	Ppm1a	Aspartyl aminopeptidase OS=Mus musculus OX=10090 GN=Dnpep PE=1 SV=2	15	Dnpep	Radial spoke head 1 homolog OS=Mus musculus OX=10090 GN=Rsph1 PE=1 SV=2	9	Rsph1	Isocitrate dehydrogenase [NAD] subunit alpha, mitochondrial OS=Mus musculus OX=10090 GN=Idh3a PE=1 SV=1	12	Idh3a		Mitochondrial import receptor subunit TOM34 OS=Mus musculus OX=10090 GN=Tomm34 PE=1 SV=1	17	Tomm34
Isocitrate dehydrogenase [NAD] subunit alpha, mitochondrial OS=Mus musculus OX=10090 GN=Idh3a PE=1 SV=1	13	11	12	11	12	7	0.287864		Isocitrate dehydrogenase [NAD] subunit alpha, mitochondrial OS=Mus musculus OX=10090 GN=Idh3a PE=1 SV=1	13	Idh3a	UDP-glucose:glycoprotein glucosyltransferase 1 OS=Mus musculus OX=10090 GN=Uggt1 PE=1 SV=4	15	Uggt1	Coiled-coil domain-containing protein 105 OS=Mus musculus OX=10090 GN=Ccdc105 PE=1 SV=3	16	Ccdc105	26S proteasome regulatory subunit 10B OS=Mus musculus OX=10090 GN=Psmc6 PE=1 SV=1	17	Psmc6	Clusterin OS=Mus musculus OX=10090 GN=Clu PE=1 SV=1	17	Clu		Angiotensin-converting enzyme OS=Mus musculus OX=10090 GN=Ace PE=1 SV=3	17	Ace
Elongation factor 1-gamma OS=Mus musculus OX=10090 GN=Eef1g PE=1 SV=3	15	17	15	15	12	17	0.565533		Elongation factor 1-gamma OS=Mus musculus OX=10090 GN=Eef1g PE=1 SV=3	15	Eef1g	Protein disulfide-isomerase-like protein of the testis OS=Mus musculus OX=10090 GN=Pdilt PE=1 SV=2	15	Pdilt	Glucose-6-phosphate isomerase OS=Mus musculus OX=10090 GN=Gpi PE=1 SV=4	15	Gpi1	Fumarylacetoacetate hydrolase domain-containing protein 2A OS=Mus musculus OX=10090 GN=Fahd2 PE=1 SV=1	11	Fahd2a	Acrosin-binding protein OS=Mus musculus OX=10090 GN=Acrbp PE=1 SV=1	12	Acrbp		Triokinase/FMN cyclase OS=Mus musculus OX=10090 GN=Tkfc PE=1 SV=1	17	Dak; Tkfc
Importin-5 OS=Mus musculus OX=10090 GN=Ipo5 PE=1 SV=3	16	17	16	6	2	36	0.884131		Importin-5 OS=Mus musculus OX=10090 GN=Ipo5 PE=1 SV=3	16	Ipo5	Adenylate kinase isoenzyme 1 OS=Mus musculus OX=10090 GN=Ak1 PE=1 SV=1	15	Ak1	Radial spoke head protein 3 homolog B OS=Mus musculus OX=10090 GN=Rsph3b PE=2 SV=1	14	Rsph3b	Phosphoglycerate kinase 1 OS=Mus musculus OX=10090 GN=Pgk1 PE=1 SV=4	8	Pgk1	Phosphoglycerate kinase 1 OS=Mus musculus OX=10090 GN=Pgk1 PE=1 SV=4	8	Pgk1		Dipeptidase 3 OS=Mus musculus OX=10090 GN=Dpep3 PE=1 SV=1	17	Dpep3
Acrosin-binding protein OS=Mus musculus OX=10090 GN=Acrbp PE=1 SV=1	13	14	12	12	12	10	0.131778		Acrosin-binding protein OS=Mus musculus OX=10090 GN=Acrbp PE=1 SV=1	13	Acrbp	L-2-hydroxyglutarate dehydrogenase, mitochondrial OS=Mus musculus OX=10090 GN=L2hgdh PE=1 SV=1	15	L2hgdh	3-hydroxyisobutyrate dehydrogenase, mitochondrial OS=Mus musculus OX=10090 GN=Hibadh PE=1 SV=1	10	Hibadh	Phosphoglycerate mutase 1 OS=Mus musculus OX=10090 GN=Pgam1 PE=1 SV=3	10	Pgam1	Prohibitin OS=Mus musculus OX=10090 GN=Phb PE=1 SV=1	14	Phb		Heterogeneous nuclear ribonucleoprotein L OS=Mus musculus OX=10090 GN=Hnrnpl PE=1 SV=2	17	Hnrnpl
Pyruvate dehydrogenase protein X component, mitochondrial OS=Mus musculus OX=10090 GN=Pdhx PE=1 SV=1	13	13	13	13	12	8	0.260575		Pyruvate dehydrogenase protein X component, mitochondrial OS=Mus musculus OX=10090 GN=Pdhx PE=1 SV=1	13	Pdhx	Triokinase/FMN cyclase OS=Mus musculus OX=10090 GN=Tkfc PE=1 SV=1	15	Dak; Tkfc	26S proteasome non-ATPase regulatory subunit 2 OS=Mus musculus OX=10090 GN=Psmd2 PE=1 SV=1	17	Psmd2	Prohibitin OS=Mus musculus OX=10090 GN=Phb PE=1 SV=1	13	Phb	Dynein heavy chain 3, axonemal OS=Mus musculus OX=10090 GN=Dnah3 PE=1 SV=2	21	Dnah3; Dnahc3		Heterogeneous nuclear ribonucleoprotein A3 OS=Mus musculus OX=10090 GN=Hnrnpa3 PE=1 SV=1	17	Hnrnpa3
Cullin-3 OS=Mus musculus OX=10090 GN=Cul3 PE=1 SV=1	18	13	11	14	13	14	0.882028		Cullin-3 OS=Mus musculus OX=10090 GN=Cul3 PE=1 SV=1	18	Cul3	26S proteasome regulatory subunit 7 OS=Mus musculus OX=10090 GN=Psmc2 PE=1 SV=5	15	Psmc2	3-oxoacyl-[acyl-carrier-protein] synthase, mitochondrial OS=Mus musculus OX=10090 GN=Oxsm PE=1 SV=1	8	Oxsm	Cytochrome c1, heme protein, mitochondrial OS=Mus musculus OX=10090 GN=Cyc1 PE=1 SV=1	8	Cyc1	Citrate synthase, mitochondrial OS=Mus musculus OX=10090 GN=Cs PE=1 SV=1	18	Cs		Succinyl-CoA:3-ketoacid coenzyme A transferase 2A, mitochondrial OS=Mus musculus OX=10090 GN=Oxct2a PE=2 SV=2	17	Oxct2a; LOC101056567
Fructose-1,6-bisphosphatase 1 OS=Mus musculus OX=10090 GN=Fbp1 PE=1 SV=3	15	11	10	16	12	10	0.789282		Fructose-1,6-bisphosphatase 1 OS=Mus musculus OX=10090 GN=Fbp1 PE=1 SV=3	15	Fbp1	Isoform 3 of Elongation factor 1-delta OS=Mus musculus OX=10090 GN=Eef1d	15	Eef1d	Heat shock protein HSP 90-beta OS=Mus musculus OX=10090 GN=Hsp90ab1 PE=1 SV=3	14	Hsp90ab1	Dynein intermediate chain 1, axonemal OS=Mus musculus OX=10090 GN=Dnai1 PE=1 SV=1	11	Dnaic1	Peroxiredoxin-5, mitochondrial OS=Mus musculus OX=10090 GN=Prdx5 PE=1 SV=2	11	Prdx5		Far upstream element-binding protein 2 OS=Mus musculus OX=10090 GN=Khsrp PE=1 SV=2	17	Khsrp
Protein FAM71B OS=Mus musculus OX=10090 GN=Fam71b PE=3 SV=3	18	17	18	16	17	8	0.235496		Protein FAM71B OS=Mus musculus OX=10090 GN=Fam71b PE=3 SV=3	18	Fam71b	Dynein heavy chain 1, axonemal OS=Mus musculus OX=10090 GN=Dnah1 PE=1 SV=1	15	Dnah1; Dnahc1	Glycerol kinase 2 OS=Mus musculus OX=10090 GN=Gk2 PE=1 SV=1	17	Gk2	Protein FAM71B OS=Mus musculus OX=10090 GN=Fam71b PE=3 SV=3	16	Fam71b	T-complex protein 1 subunit delta OS=Mus musculus OX=10090 GN=Cct4 PE=1 SV=3	18	Cct4		Elongation factor 1-gamma OS=Mus musculus OX=10090 GN=Eef1g PE=1 SV=3	17	Eef1g
Citrate synthase, mitochondrial OS=Mus musculus OX=10090 GN=Cs PE=1 SV=1	18	14	18	18	18	11	0.72869		Citrate synthase, mitochondrial OS=Mus musculus OX=10090 GN=Cs PE=1 SV=1	18	Cs	Sorbitol dehydrogenase OS=Mus musculus OX=10090 GN=Sord PE=1 SV=3	15	Sord	Zona pellucida-binding protein 2 OS=Mus musculus OX=10090 GN=Zpbp2 PE=1 SV=2	13	Zpbp2	Zona pellucida-binding protein 2 OS=Mus musculus OX=10090 GN=Zpbp2 PE=1 SV=2	14	Zpbp2	Coiled-coil domain-containing protein 105 OS=Mus musculus OX=10090 GN=Ccdc105 PE=1 SV=3	17	Ccdc105		PAS domain-containing serine/threonine-protein kinase OS=Mus musculus OX=10090 GN=Pask PE=1 SV=3	17	Pask
Prohibitin OS=Mus musculus OX=10090 GN=Phb PE=1 SV=1	14	15	15	13	14	9	0.163279		Prohibitin OS=Mus musculus OX=10090 GN=Phb PE=1 SV=1	14	Phb	Glycerol kinase 2 OS=Mus musculus OX=10090 GN=Gk2 PE=1 SV=1	15	Gk2	Elongation factor 1-alpha 1 OS=Mus musculus OX=10090 GN=Eef1a1 PE=1 SV=3	10	Eef1a1; LOC101056619	Mannose-6-phosphate isomerase OS=Mus musculus OX=10090 GN=Mpi PE=1 SV=1	13	Mpi	Meiosis-specific nuclear structural protein 1 OS=Mus musculus OX=10090 GN=Mns1 PE=1 SV=1	18	Mns1		14-3-3 protein epsilon OS=Mus musculus OX=10090 GN=Ywhae PE=1 SV=1	17	Ywhae
Sperm surface protein Sp17 OS=Mus musculus OX=10090 GN=Spa17 PE=1 SV=1	8	10	9	10	9	6	0.64333		Sperm surface protein Sp17 OS=Mus musculus OX=10090 GN=Spa17 PE=1 SV=1	8	Spa17	Aspartyl aminopeptidase OS=Mus musculus OX=10090 GN=Dnpep PE=1 SV=2	15	Dnpep	Hemoglobin subunit beta-1 OS=Mus musculus OX=10090 GN=Hbb-b1 PE=1 SV=2	8	Hbb-b1; Beta-s; Hbb-bs; Hbb-bt	Lysosomal Pro-X carboxypeptidase OS=Mus musculus OX=10090 GN=Prcp PE=1 SV=2	12	Prcp	Outer dense fiber protein 3 OS=Mus musculus OX=10090 GN=Odf3 PE=1 SV=2	15	Odf3		Isoform 2 of Mitochondrial import receptor subunit TOM34 OS=Mus musculus OX=10090 GN=Tomm34	17	Tomm34
Isoform 2 of Serine/threonine-protein phosphatase PP1-gamma catalytic subunit OS=Mus musculus OX=10090 GN=Ppp1cc	13	13	10	14	13	15	0.158302		Isoform 2 of Serine/threonine-protein phosphatase PP1-gamma catalytic subunit OS=Mus musculus OX=10090 GN=Ppp1cc	13	Ppp1cc; Gm5601	Prohibitin OS=Mus musculus OX=10090 GN=Phb PE=1 SV=1	15	Phb	Interferon-inducible GTPase 5 OS=Mus musculus OX=10090 GN=Irgc PE=1 SV=1	11	Irgc1	Glutathione S-transferase Mu 5 OS=Mus musculus OX=10090 GN=Gstm5 PE=1 SV=1	14	Gstm5	Protein C1orf194 homolog OS=Mus musculus OX=10090 PE=1 SV=1	8	1700013F07Rik		Splicing factor 3B subunit 1 OS=Mus musculus OX=10090 GN=Sf3b1 PE=1 SV=1	17	Sf3b1
Phosphoglycerate kinase 1 OS=Mus musculus OX=10090 GN=Pgk1 PE=1 SV=4	9	8	7	8	8	12	0.41072		Phosphoglycerate kinase 1 OS=Mus musculus OX=10090 GN=Pgk1 PE=1 SV=4	9	Pgk1	Pyruvate dehydrogenase E1 component subunit beta, mitochondrial OS=Mus musculus OX=10090 GN=Pdhb PE=1 SV=1	14	Pdhb	Myosin-10 OS=Mus musculus OX=10090 GN=Myh10 PE=1 SV=2	15	Myh10	Coiled-coil domain-containing protein 63 OS=Mus musculus OX=10090 GN=Ccdc63 PE=2 SV=2	16	Ccdc63	ADP/ATP translocase 4 OS=Mus musculus OX=10090 GN=Slc25a31 PE=1 SV=1	16	Slc25a31		Pyridoxal-dependent decarboxylase domain-containing protein 1 OS=Mus musculus OX=10090 GN=Pdxdc1 PE=1 SV=2	17	Pdxdc1
Protein phosphatase 1 regulatory subunit 7 OS=Mus musculus OX=10090 GN=Ppp1r7 PE=1 SV=2	14	11	10	15	14	15	0.0739262		Protein phosphatase 1 regulatory subunit 7 OS=Mus musculus OX=10090 GN=Ppp1r7 PE=1 SV=2	14	Ppp1r7	Dipeptidase 3 OS=Mus musculus OX=10090 GN=Dpep3 PE=1 SV=1	14	Dpep3	Barrier-to-autointegration factor OS=Mus musculus OX=10090 GN=Banf1 PE=1 SV=1	4	Banf1	Sperm-associated antigen 6 OS=Mus musculus OX=10090 GN=Spag6 PE=1 SV=1	15	Spag6; Spag6l	N-acetylglucosamine-6-phosphate deacetylase OS=Mus musculus OX=10090 GN=Amdhd2 PE=1 SV=1	8	Amdhd2		Elongation factor 1-alpha 1 OS=Mus musculus OX=10090 GN=Eef1a1 PE=1 SV=3	17	Eef1a1; LOC101056619
Phospholipid hydroperoxide glutathione peroxidase OS=Mus musculus OX=10090 GN=Gpx4 PE=1 SV=4	11	11	11	12	13	11	0.158302		Phospholipid hydroperoxide glutathione peroxidase OS=Mus musculus OX=10090 GN=Gpx4 PE=1 SV=4	11	Gpx4	Triosephosphate isomerase OS=Mus musculus OX=10090 GN=Tpi1 PE=1 SV=4	14	Tpi1	Speriolin OS=Mus musculus OX=10090 GN=Spatc1 PE=1 SV=1	11	Spatc1	Elongation factor 1-gamma OS=Mus musculus OX=10090 GN=Eef1g PE=1 SV=3	15	Eef1g	Glutathione S-transferase Mu 5 OS=Mus musculus OX=10090 GN=Gstm5 PE=1 SV=1	13	Gstm5		cAMP-dependent protein kinase type I-alpha regulatory subunit OS=Mus musculus OX=10090 GN=Prkar1a PE=1 SV=3	17	Prkar1a
Protein phosphatase 1A OS=Mus musculus OX=10090 GN=Ppm1a PE=1 SV=1	15	15	14	16	12	8	0.316855		Protein phosphatase 1A OS=Mus musculus OX=10090 GN=Ppm1a PE=1 SV=1	15	Ppm1a	Epididymis-specific alpha-mannosidase OS=Mus musculus OX=10090 GN=Man2b2 PE=1 SV=2	14	Man2b2	Cytochrome c1, heme protein, mitochondrial OS=Mus musculus OX=10090 GN=Cyc1 PE=1 SV=1	6	Cyc1	26S proteasome regulatory subunit 7 OS=Mus musculus OX=10090 GN=Psmc2 PE=1 SV=5	15	Psmc2	Radial spoke head protein 3 homolog B OS=Mus musculus OX=10090 GN=Rsph3b PE=2 SV=1	14	Rsph3b		Myosin phosphatase Rho-interacting protein OS=Mus musculus OX=10090 GN=Mprip PE=1 SV=2	17	Mprip
Methylmalonate-semialdehyde dehydrogenase [acylating], mitochondrial OS=Mus musculus OX=10090 GN=Aldh6a1 PE=1 SV=1	17	13	14	8	15	10	0.201846		Methylmalonate-semialdehyde dehydrogenase [acylating], mitochondrial OS=Mus musculus OX=10090 GN=Aldh6a1 PE=1 SV=1	17	Aldh6a1	Izumo sperm-egg fusion protein 1 OS=Mus musculus OX=10090 GN=Izumo1 PE=1 SV=1	14	Izumo1	Protein phosphatase 1A OS=Mus musculus OX=10090 GN=Ppm1a PE=1 SV=1	14	Ppm1a	Mitochondria-eating protein OS=Mus musculus OX=10090 GN=Spata18 PE=1 SV=2	12	Spata18	Carnitine O-palmitoyltransferase 2, mitochondrial OS=Mus musculus OX=10090 GN=Cpt2 PE=1 SV=2	18	Cpt2		Aspartyl aminopeptidase OS=Mus musculus OX=10090 GN=Dnpep PE=1 SV=2	17	Dnpep
Ubiquitin carboxyl-terminal hydrolase 7 OS=Mus musculus OX=10090 GN=Usp7 PE=1 SV=1	15	18	11	15	14	20	0.577017		Ubiquitin carboxyl-terminal hydrolase 7 OS=Mus musculus OX=10090 GN=Usp7 PE=1 SV=1	15	Usp7	Citrate synthase, mitochondrial OS=Mus musculus OX=10090 GN=Cs PE=1 SV=1	14	Cs	Isoform 3 of Elongation factor 1-delta OS=Mus musculus OX=10090 GN=Eef1d	11	Eef1d	3-oxoacyl-[acyl-carrier-protein] synthase, mitochondrial OS=Mus musculus OX=10090 GN=Oxsm PE=1 SV=1	9	Oxsm	Heat shock 70 kDa protein 4L OS=Mus musculus OX=10090 GN=Hspa4l PE=1 SV=2	16	Hspa4l		RIMS-binding protein 3 OS=Mus musculus OX=10090 GN=Rimbp3 PE=1 SV=2	17	Rimbp3
Dynein intermediate chain 2, axonemal OS=Mus musculus OX=10090 GN=Dnai2 PE=1 SV=2	16	17	17	17	17	2	0.404433		Dynein intermediate chain 2, axonemal OS=Mus musculus OX=10090 GN=Dnai2 PE=1 SV=2	16	Dnaic2	Phosphoglycerate mutase 2 OS=Mus musculus OX=10090 GN=Pgam2 PE=1 SV=3	14	Pgam2	Sperm acrosome-associated protein 9 OS=Mus musculus OX=10090 GN=Spaca9 PE=1 SV=1	6	1700026L06Rik; Spaca9	Speriolin OS=Mus musculus OX=10090 GN=Spatc1 PE=1 SV=1	10	Spatc1	Zona pellucida-binding protein 2 OS=Mus musculus OX=10090 GN=Zpbp2 PE=1 SV=2	13	Zpbp2		Probable ubiquitin carboxyl-terminal hydrolase FAF-X OS=Mus musculus OX=10090 GN=Usp9x PE=1 SV=2	16	Usp9x
Phosphoglycerate mutase 1 OS=Mus musculus OX=10090 GN=Pgam1 PE=1 SV=3	9	9	6	10	9	12	0.155016		Phosphoglycerate mutase 1 OS=Mus musculus OX=10090 GN=Pgam1 PE=1 SV=3	9	Pgam1	Zona pellucida-binding protein 1 OS=Mus musculus OX=10090 GN=Zpbp PE=1 SV=2	14	Zpbp	ATP synthase subunit d, mitochondrial OS=Mus musculus OX=10090 GN=Atp5pd PE=1 SV=3	11	Atp5h	Sperm surface protein Sp17 OS=Mus musculus OX=10090 GN=Spa17 PE=1 SV=1	10	Spa17	Protein disulfide-isomerase OS=Mus musculus OX=10090 GN=P4hb PE=1 SV=2	15	P4hb		Arginine--tRNA ligase, cytoplasmic OS=Mus musculus OX=10090 GN=Rars PE=1 SV=2	16	Rars
Calnexin OS=Mus musculus OX=10090 GN=Canx PE=1 SV=1	15	20	14	9	11	14	0.101192		Calnexin OS=Mus musculus OX=10090 GN=Canx PE=1 SV=1	15	Canx	Lactotransferrin OS=Mus musculus OX=10090 GN=Ltf PE=1 SV=4	14	Ltf	Importin-5 OS=Mus musculus OX=10090 GN=Ipo5 PE=1 SV=3	16	Ipo5	Peroxiredoxin-5, mitochondrial OS=Mus musculus OX=10090 GN=Prdx5 PE=1 SV=2	10	Prdx5	Protein phosphatase 1 regulatory subunit 32 OS=Mus musculus OX=10090 GN=Ppp1r32 PE=1 SV=1	12	Ppp1r32		Nucleoprotein TPR OS=Mus musculus OX=10090 GN=Tpr PE=1 SV=1	16	Tpr
Saccharopine dehydrogenase-like oxidoreductase OS=Mus musculus OX=10090 GN=Sccpdh PE=1 SV=1	12	11	9	13	12	8	0.859308		Saccharopine dehydrogenase-like oxidoreductase OS=Mus musculus OX=10090 GN=Sccpdh PE=1 SV=1	12	Sccpdh	Elongation factor 2 OS=Mus musculus OX=10090 GN=Eef2 PE=1 SV=2	14	Eef2	NADH dehydrogenase [ubiquinone] iron-sulfur protein 2, mitochondrial OS=Mus musculus OX=10090 GN=Ndufs2 PE=1 SV=1	15	Ndufs2	ADP/ATP translocase 4 OS=Mus musculus OX=10090 GN=Slc25a31 PE=1 SV=1	17	Slc25a31	Cytochrome c1, heme protein, mitochondrial OS=Mus musculus OX=10090 GN=Cyc1 PE=1 SV=1	8	Cyc1		Band 4.1-like protein 2 OS=Mus musculus OX=10090 GN=Epb41l2 PE=1 SV=2	16	Epb4.1l2; Epb41l2
26S proteasome non-ATPase regulatory subunit 2 OS=Mus musculus OX=10090 GN=Psmd2 PE=1 SV=1	20	18	17	19	16	26	0.552889		26S proteasome non-ATPase regulatory subunit 2 OS=Mus musculus OX=10090 GN=Psmd2 PE=1 SV=1	20	Psmd2	Acrosin-binding protein OS=Mus musculus OX=10090 GN=Acrbp PE=1 SV=1	14	Acrbp	Radial spoke head 1 homolog OS=Mus musculus OX=10090 GN=Rsph1 PE=1 SV=2	9	Rsph1	Uncharacterized protein C7orf31 homolog OS=Mus musculus OX=10090 PE=2 SV=1	15	4921507P07Rik	Glycerol kinase 2 OS=Mus musculus OX=10090 GN=Gk2 PE=1 SV=1	17	Gk2		Testicular spindle-associated protein SHCBP1L OS=Mus musculus OX=10090 GN=Shcbp1l PE=1 SV=1	16	Shcbp1l
Valine--tRNA ligase OS=Mus musculus OX=10090 GN=Vars PE=1 SV=1	15	17	12	14	10	19	0.916365		Valine--tRNA ligase OS=Mus musculus OX=10090 GN=Vars PE=1 SV=1	15	Vars	Radial spoke head protein 3 homolog B OS=Mus musculus OX=10090 GN=Rsph3b PE=2 SV=1	14	Rsph3b	Elongation factor 1-gamma OS=Mus musculus OX=10090 GN=Eef1g PE=1 SV=3	15	Eef1g	Isocitrate dehydrogenase [NAD] subunit alpha, mitochondrial OS=Mus musculus OX=10090 GN=Idh3a PE=1 SV=1	11	Idh3a	Superoxide dismutase [Cu-Zn] OS=Mus musculus OX=10090 GN=Sod1 PE=1 SV=2	7	Sod1		Cancer-related regulator of actin dynamics OS=Mus musculus OX=10090 GN=Crad PE=1 SV=3	16	C530008M17Rik
NADH dehydrogenase [ubiquinone] flavoprotein 1, mitochondrial OS=Mus musculus OX=10090 GN=Ndufv1 PE=1 SV=1	12	12	12	10	12	7	0.183567		NADH dehydrogenase [ubiquinone] flavoprotein 1, mitochondrial OS=Mus musculus OX=10090 GN=Ndufv1 PE=1 SV=1	12	Ndufv1	Sperm-associated antigen 6 OS=Mus musculus OX=10090 GN=Spag6 PE=1 SV=1	14	Spag6; Spag6l	Peroxiredoxin-5, mitochondrial OS=Mus musculus OX=10090 GN=Prdx5 PE=1 SV=2	10	Prdx5	T-complex protein 1 subunit eta OS=Mus musculus OX=10090 GN=Cct7 PE=1 SV=1	14	Cct7	26S proteasome non-ATPase regulatory subunit 2 OS=Mus musculus OX=10090 GN=Psmd2 PE=1 SV=1	16	Psmd2		Ubiquitin-like modifier-activating enzyme 1 OS=Mus musculus OX=10090 GN=Uba1 PE=1 SV=1	16	Uba1
Retinal dehydrogenase 1 OS=Mus musculus OX=10090 GN=Aldh1a1 PE=1 SV=5	12	10	6	3	8	19	0.901236		Retinal dehydrogenase 1 OS=Mus musculus OX=10090 GN=Aldh1a1 PE=1 SV=5	12	Aldh1a1	Spermatid-associated protein OS=Mus musculus OX=10090 GN=Spert PE=1 SV=2	14	Spert	Outer dense fiber protein 3 OS=Mus musculus OX=10090 GN=Odf3 PE=1 SV=2	13	Odf3	Ubiquitin carboxyl-terminal hydrolase 7 OS=Mus musculus OX=10090 GN=Usp7 PE=1 SV=1	15	Usp7	Thioredoxin domain-containing protein 3 OS=Mus musculus OX=10090 GN=Nme8 PE=2 SV=1	19	Nme8		Isoform 2 of Heterogeneous nuclear ribonucleoprotein A3 OS=Mus musculus OX=10090 GN=Hnrnpa3	16	Hnrnpa3
Fumarylacetoacetate hydrolase domain-containing protein 2A OS=Mus musculus OX=10090 GN=Fahd2 PE=1 SV=1	11	10	11	11	11	7	0.507158		Fumarylacetoacetate hydrolase domain-containing protein 2A OS=Mus musculus OX=10090 GN=Fahd2 PE=1 SV=1	11	Fahd2a	Coiled-coil domain-containing protein 63 OS=Mus musculus OX=10090 GN=Ccdc63 PE=2 SV=2	14	Ccdc63	Calcium-activated chloride channel regulator 3A-1 OS=Mus musculus OX=10090 GN=Clca3a1 PE=1 SV=1	16	Clca1; Clca3a1	Interferon-inducible GTPase 5 OS=Mus musculus OX=10090 GN=Irgc PE=1 SV=1	11	Irgc1	Long-chain-fatty-acid--CoA ligase ACSBG2 OS=Mus musculus OX=10090 GN=Acsbg2 PE=1 SV=1	10	Acsbg2		Isoform 2 of SH3 domain-containing protein 21 OS=Mus musculus OX=10090 GN=Sh3d21	16	Sh3d21
Na(+)/H(+) exchange regulatory cofactor NHE-RF3 OS=Mus musculus OX=10090 GN=Pdzk1 PE=1 SV=1	13	11	8	12	15	7	0.820294		Na(+)/H(+) exchange regulatory cofactor NHE-RF3 OS=Mus musculus OX=10090 GN=Pdzk1 PE=1 SV=1	13	Pdzk1	L-amino-acid oxidase OS=Mus musculus OX=10090 GN=Il4i1 PE=1 SV=1	14	Il4i1; Nup62-il4i1; Gm21948	Dynein heavy chain 3, axonemal OS=Mus musculus OX=10090 GN=Dnah3 PE=1 SV=2	18	Dnah3; Dnahc3	Long-chain-fatty-acid--CoA ligase ACSBG2 OS=Mus musculus OX=10090 GN=Acsbg2 PE=1 SV=1	9	Acsbg2	Interferon-inducible GTPase 5 OS=Mus musculus OX=10090 GN=Irgc PE=1 SV=1	13	Irgc1		Xaa-Pro aminopeptidase 1 OS=Mus musculus OX=10090 GN=Xpnpep1 PE=1 SV=1	16	Xpnpep1
Isoform 2 of Spermatid-specific manchette-related protein 1 OS=Mus musculus OX=10090 GN=Smrp1	16	19	20	20	21	#N/A	#N/A		Isoform 2 of Spermatid-specific manchette-related protein 1 OS=Mus musculus OX=10090 GN=Smrp1	16	1110017D15Rik	Glutathione S-transferase Mu 5 OS=Mus musculus OX=10090 GN=Gstm5 PE=1 SV=1	13	Gstm5	Sperm surface protein Sp17 OS=Mus musculus OX=10090 GN=Spa17 PE=1 SV=1	9	Spa17	N-acetylglucosamine-6-phosphate deacetylase OS=Mus musculus OX=10090 GN=Amdhd2 PE=1 SV=1	7	Amdhd2	Myosin-9 OS=Mus musculus OX=10090 GN=Myh9 PE=1 SV=4	15	Myh9		SUMO-activating enzyme subunit 2 OS=Mus musculus OX=10090 GN=Uba2 PE=1 SV=1	16	Uba2
Protein FAM166A OS=Mus musculus OX=10090 GN=Fam166a PE=2 SV=1	15	20	20	25	23	5	0.924109		Protein FAM166A OS=Mus musculus OX=10090 GN=Fam166a PE=2 SV=1	15	Fam166a	cAMP-dependent protein kinase catalytic subunit alpha OS=Mus musculus OX=10090 GN=Prkaca PE=1 SV=3	13	Prkaca	Coiled-coil domain-containing protein 63 OS=Mus musculus OX=10090 GN=Ccdc63 PE=2 SV=2	14	Ccdc63	Dipeptidase 3 OS=Mus musculus OX=10090 GN=Dpep3 PE=1 SV=1	13	Dpep3	NADH dehydrogenase [ubiquinone] iron-sulfur protein 2, mitochondrial OS=Mus musculus OX=10090 GN=Ndufs2 PE=1 SV=1	14	Ndufs2		Dynamin-2 OS=Mus musculus OX=10090 GN=Dnm2 PE=1 SV=2	16	Dnm2
L-2-hydroxyglutarate dehydrogenase, mitochondrial OS=Mus musculus OX=10090 GN=L2hgdh PE=1 SV=1	14	15	15	15	16	6	0.505953		L-2-hydroxyglutarate dehydrogenase, mitochondrial OS=Mus musculus OX=10090 GN=L2hgdh PE=1 SV=1	14	L2hgdh	Pyruvate dehydrogenase protein X component, mitochondrial OS=Mus musculus OX=10090 GN=Pdhx PE=1 SV=1	13	Pdhx	Calmin OS=Mus musculus OX=10090 GN=Clmn PE=1 SV=2	16	Clmn	Clathrin heavy chain 1 OS=Mus musculus OX=10090 GN=Cltc PE=1 SV=3	18	Cltc	Uncharacterized protein C7orf31 homolog OS=Mus musculus OX=10090 PE=2 SV=1	14	4921507P07Rik		Adenylyl cyclase-associated protein 1 OS=Mus musculus OX=10090 GN=Cap1 PE=1 SV=4	16	Cap1
NADH dehydrogenase [ubiquinone] iron-sulfur protein 2, mitochondrial OS=Mus musculus OX=10090 GN=Ndufs2 PE=1 SV=1	15	15	15	13	14	5	0.202775		NADH dehydrogenase [ubiquinone] iron-sulfur protein 2, mitochondrial OS=Mus musculus OX=10090 GN=Ndufs2 PE=1 SV=1	15	Ndufs2	Isoform 2 of Serine/threonine-protein phosphatase PP1-gamma catalytic subunit OS=Mus musculus OX=10090 GN=Ppp1cc	13	Ppp1cc; Gm5601	Thioredoxin domain-containing protein 3 OS=Mus musculus OX=10090 GN=Nme8 PE=2 SV=1	16	Nme8	Sperm-associated antigen 17 OS=Mus musculus OX=10090 GN=Spag17 PE=1 SV=2	19	Spag17	Annexin A13 OS=Mus musculus OX=10090 GN=Anxa13 PE=1 SV=3	18	Anxa13		Enhancer of mRNA-decapping protein 4 OS=Mus musculus OX=10090 GN=Edc4 PE=1 SV=2	16	Edc4
Estradiol 17-beta-dehydrogenase 8 OS=Mus musculus OX=10090 GN=Hsd17b8 PE=1 SV=2	9	8	9	10	9	5	0.691761		Estradiol 17-beta-dehydrogenase 8 OS=Mus musculus OX=10090 GN=Hsd17b8 PE=1 SV=2	9	H2-Ke6	Mitochondria-eating protein OS=Mus musculus OX=10090 GN=Spata18 PE=1 SV=2	13	Spata18	Dynein intermediate chain 2, axonemal OS=Mus musculus OX=10090 GN=Dnai2 PE=1 SV=2	17	Dnaic2	Thioredoxin domain-containing protein 3 OS=Mus musculus OX=10090 GN=Nme8 PE=2 SV=1	16	Nme8	Endoplasmin OS=Mus musculus OX=10090 GN=Hsp90b1 PE=1 SV=2	20	Hsp90b1		Programmed cell death 6-interacting protein OS=Mus musculus OX=10090 GN=Pdcd6ip PE=1 SV=3	16	Pdcd6ip
Radial spoke head 1 homolog OS=Mus musculus OX=10090 GN=Rsph1 PE=1 SV=2	9	8	9	9	10	13	0.184074		Radial spoke head 1 homolog OS=Mus musculus OX=10090 GN=Rsph1 PE=1 SV=2	9	Rsph1	Ubiquitin-like modifier-activating enzyme 1 OS=Mus musculus OX=10090 GN=Uba1 PE=1 SV=1	13	Uba1	Unconventional myosin-Ib OS=Mus musculus OX=10090 GN=Myo1b PE=1 SV=3	15	Myo1b	Saccharopine dehydrogenase-like oxidoreductase OS=Mus musculus OX=10090 GN=Sccpdh PE=1 SV=1	13	Sccpdh	T-complex protein 1 subunit eta OS=Mus musculus OX=10090 GN=Cct7 PE=1 SV=1	15	Cct7		Bifunctional purine biosynthesis protein PURH OS=Mus musculus OX=10090 GN=Atic PE=1 SV=2	16	Atic
Coiled-coil domain-containing protein 63 OS=Mus musculus OX=10090 GN=Ccdc63 PE=2 SV=2	16	14	14	16	16	1	0.507546		Coiled-coil domain-containing protein 63 OS=Mus musculus OX=10090 GN=Ccdc63 PE=2 SV=2	16	Ccdc63	Aspartate aminotransferase, mitochondrial OS=Mus musculus OX=10090 GN=Got2 PE=1 SV=1	13	Got2	Heat shock 70 kDa protein 1A OS=Mus musculus OX=10090 GN=Hspa1a PE=1 SV=2	13	Hspa1a; Hspa1b	4-trimethylaminobutyraldehyde dehydrogenase OS=Mus musculus OX=10090 GN=Aldh9a1 PE=1 SV=1	14	Aldh9a1	L-2-hydroxyglutarate dehydrogenase, mitochondrial OS=Mus musculus OX=10090 GN=L2hgdh PE=1 SV=1	16	L2hgdh		Filamin-B OS=Mus musculus OX=10090 GN=Flnb PE=1 SV=3	16	Flnb
EF-hand domain-containing protein 1 OS=Mus musculus OX=10090 GN=Efhc1 PE=1 SV=1	15	15	14	18	14	1	0.51522		EF-hand domain-containing protein 1 OS=Mus musculus OX=10090 GN=Efhc1 PE=1 SV=1	15	Efhc1	Trifunctional enzyme subunit beta, mitochondrial OS=Mus musculus OX=10090 GN=Hadhb PE=1 SV=1	13	Hadhb	Actin, alpha skeletal muscle OS=Mus musculus OX=10090 GN=Acta1 PE=1 SV=1	10	Acta1	Meiosis-specific nuclear structural protein 1 OS=Mus musculus OX=10090 GN=Mns1 PE=1 SV=1	18	Mns1	ATP synthase-coupling factor 6, mitochondrial OS=Mus musculus OX=10090 GN=Atp5pf PE=1 SV=1	7	Atp5j		SH3 domain-containing protein 21 OS=Mus musculus OX=10090 GN=Sh3d21 PE=1 SV=1	16	Sh3d21
cAMP-dependent protein kinase catalytic subunit alpha OS=Mus musculus OX=10090 GN=Prkaca PE=1 SV=3	14	13	11	12	12	7	0.283601		cAMP-dependent protein kinase catalytic subunit alpha OS=Mus musculus OX=10090 GN=Prkaca PE=1 SV=3	14	Prkaca	Regulator of G-protein signaling 22 OS=Mus musculus OX=10090 GN=Rgs22 PE=1 SV=1	13	Rgs22	L-2-hydroxyglutarate dehydrogenase, mitochondrial OS=Mus musculus OX=10090 GN=L2hgdh PE=1 SV=1	15	L2hgdh	cAMP-dependent protein kinase catalytic subunit alpha OS=Mus musculus OX=10090 GN=Prkaca PE=1 SV=3	12	Prkaca	Ubiquitin-like modifier-activating enzyme 1 OS=Mus musculus OX=10090 GN=Uba1 PE=1 SV=1	14	Uba1		Heterogeneous nuclear ribonucleoprotein U OS=Mus musculus OX=10090 GN=Hnrnpu PE=1 SV=1	16	Hnrnpu
Superoxide dismutase [Cu-Zn] OS=Mus musculus OX=10090 GN=Sod1 PE=1 SV=2	7	6	7	7	7	7	0.373901		Superoxide dismutase [Cu-Zn] OS=Mus musculus OX=10090 GN=Sod1 PE=1 SV=2	7	Sod1	Cullin-3 OS=Mus musculus OX=10090 GN=Cul3 PE=1 SV=1	13	Cul3	NADH dehydrogenase [ubiquinone] flavoprotein 1, mitochondrial OS=Mus musculus OX=10090 GN=Ndufv1 PE=1 SV=1	12	Ndufv1	26S proteasome non-ATPase regulatory subunit 1 OS=Mus musculus OX=10090 GN=Psmd1 PE=1 SV=1	14	Psmd1	Isoform 3 of Mitochondria-eating protein OS=Mus musculus OX=10090 GN=Spata18	14	Spata18		ADP/ATP translocase 4 OS=Mus musculus OX=10090 GN=Slc25a31 PE=1 SV=1	16	Slc25a31
26S proteasome regulatory subunit 7 OS=Mus musculus OX=10090 GN=Psmc2 PE=1 SV=5	14	15	13	15	15	14	0.373901		26S proteasome regulatory subunit 7 OS=Mus musculus OX=10090 GN=Psmc2 PE=1 SV=5	14	Psmc2	Glycerol-3-phosphate phosphatase OS=Mus musculus OX=10090 GN=Pgp PE=1 SV=1	13	Pgp	Beta-enolase OS=Mus musculus OX=10090 GN=Eno3 PE=1 SV=3	8	Eno3	Cullin-3 OS=Mus musculus OX=10090 GN=Cul3 PE=1 SV=1	14	Cul3	Saccharopine dehydrogenase-like oxidoreductase OS=Mus musculus OX=10090 GN=Sccpdh PE=1 SV=1	12	Sccpdh		Serine/threonine-protein kinase 31 OS=Mus musculus OX=10090 GN=Stk31 PE=1 SV=2	16	Stk31
Isoform 3 of Elongation factor 1-delta OS=Mus musculus OX=10090 GN=Eef1d	10	15	11	8	10	19	0.932761		Isoform 3 of Elongation factor 1-delta OS=Mus musculus OX=10090 GN=Eef1d	10	Eef1d	Radial spoke head protein 6 homolog A OS=Mus musculus OX=10090 GN=Rsph6a PE=1 SV=1	13	Rsph6a	Voltage-dependent anion-selective channel protein 1 OS=Mus musculus OX=10090 GN=Vdac1 PE=1 SV=3	10	Vdac1	Succinate dehydrogenase [ubiquinone] iron-sulfur subunit, mitochondrial OS=Mus musculus OX=10090 GN=Sdhb PE=1 SV=1	11	Sdhb	Prostaglandin G/H synthase 2 OS=Mus musculus OX=10090 GN=Ptgs2 PE=1 SV=1	15	Ptgs2		Glucose-6-phosphate isomerase OS=Mus musculus OX=10090 GN=Gpi PE=1 SV=4	16	Gpi1
Heat shock protein HSP 90-beta OS=Mus musculus OX=10090 GN=Hsp90ab1 PE=1 SV=3	17	17	14	13	11	37	0.633655		Heat shock protein HSP 90-beta OS=Mus musculus OX=10090 GN=Hsp90ab1 PE=1 SV=3	17	Hsp90ab1	Methylmalonate-semialdehyde dehydrogenase [acylating], mitochondrial OS=Mus musculus OX=10090 GN=Aldh6a1 PE=1 SV=1	13	Aldh6a1	B box and SPRY domain-containing protein OS=Mus musculus OX=10090 GN=Bspry PE=1 SV=1	16	Bspry	Estradiol 17-beta-dehydrogenase 8 OS=Mus musculus OX=10090 GN=Hsd17b8 PE=1 SV=2	10	H2-Ke6	Pyruvate dehydrogenase protein X component, mitochondrial OS=Mus musculus OX=10090 GN=Pdhx PE=1 SV=1	12	Pdhx		Isoform 3 of Heterogeneous nuclear ribonucleoprotein K OS=Mus musculus OX=10090 GN=Hnrnpk	16	Hnrnpk
Angiotensin-converting enzyme OS=Mus musculus OX=10090 GN=Ace PE=1 SV=3	17	16	16	15	14	17	0.348641		Angiotensin-converting enzyme OS=Mus musculus OX=10090 GN=Ace PE=1 SV=3	17	Ace	Cilia- and flagella-associated protein 52 OS=Mus musculus OX=10090 GN=Cfap52 PE=1 SV=1	13	Wdr16; Cfap52	Uncharacterized protein C7orf31 homolog OS=Mus musculus OX=10090 PE=2 SV=1	17	4921507P07Rik	Ubiquitin carboxyl-terminal hydrolase isozyme L3 OS=Mus musculus OX=10090 GN=Uchl3 PE=1 SV=2	11	Uchl3	Voltage-dependent anion-selective channel protein 1 OS=Mus musculus OX=10090 GN=Vdac1 PE=1 SV=3	11	Vdac1		Peptidyl-prolyl cis-trans isomerase D OS=Mus musculus OX=10090 GN=Ppid PE=1 SV=3	16	Ppid
Ubiquitin-like modifier-activating enzyme 1 OS=Mus musculus OX=10090 GN=Uba1 PE=1 SV=1	13	13	11	13	14	16	0.144704		Ubiquitin-like modifier-activating enzyme 1 OS=Mus musculus OX=10090 GN=Uba1 PE=1 SV=1	13	Uba1	Carnitine O-palmitoyltransferase 2, mitochondrial OS=Mus musculus OX=10090 GN=Cpt2 PE=1 SV=2	13	Cpt2	Fumarylacetoacetate hydrolase domain-containing protein 2A OS=Mus musculus OX=10090 GN=Fahd2 PE=1 SV=1	11	Fahd2a	ATP synthase-coupling factor 6, mitochondrial OS=Mus musculus OX=10090 GN=Atp5pf PE=1 SV=1	6	Atp5j	Lysosomal Pro-X carboxypeptidase OS=Mus musculus OX=10090 GN=Prcp PE=1 SV=2	10	Prcp		Vinculin OS=Mus musculus OX=10090 GN=Vcl PE=1 SV=4	16	Vcl
Sperm-associated antigen 6 OS=Mus musculus OX=10090 GN=Spag6 PE=1 SV=1	14	14	15	15	15	3	0.452974		Sperm-associated antigen 6 OS=Mus musculus OX=10090 GN=Spag6 PE=1 SV=1	14	Spag6; Spag6l	Isoform 2 of Neutral alpha-glucosidase AB OS=Mus musculus OX=10090 GN=Ganab	13	Ganab	Vesicular integral-membrane protein VIP36 OS=Mus musculus OX=10090 GN=Lman2 PE=1 SV=2	10	Lman2	Heat shock protein beta-9 OS=Mus musculus OX=10090 GN=Hspb9 PE=2 SV=1	9	Hspb9	Protein phosphatase 1 regulatory subunit 7 OS=Mus musculus OX=10090 GN=Ppp1r7 PE=1 SV=2	14	Ppp1r7		Glycine--tRNA ligase OS=Mus musculus OX=10090 GN=Gars PE=1 SV=1	16	Gars
Zona pellucida-binding protein 2 OS=Mus musculus OX=10090 GN=Zpbp2 PE=1 SV=2	11	12	13	14	13	3	0.604145		Zona pellucida-binding protein 2 OS=Mus musculus OX=10090 GN=Zpbp2 PE=1 SV=2	11	Zpbp2	Coiled-coil domain-containing protein 183 OS=Mus musculus OX=10090 GN=Ccdc183 PE=2 SV=1	12	4921530D09Rik; Ccdc183	Succinate dehydrogenase [ubiquinone] iron-sulfur subunit, mitochondrial OS=Mus musculus OX=10090 GN=Sdhb PE=1 SV=1	14	Sdhb	Dynein light chain roadblock-type 2 OS=Mus musculus OX=10090 GN=Dynlrb2 PE=1 SV=1	4	Dynlrb2	26S proteasome regulatory subunit 10B OS=Mus musculus OX=10090 GN=Psmc6 PE=1 SV=1	14	Psmc6		Putative ATP-dependent RNA helicase Pl10 OS=Mus musculus OX=10090 GN=D1Pas1 PE=1 SV=1	16	D1Pas1
Coiled-coil domain-containing protein 105 OS=Mus musculus OX=10090 GN=Ccdc105 PE=1 SV=3	14	19	16	20	17	#N/A	#N/A		Coiled-coil domain-containing protein 105 OS=Mus musculus OX=10090 GN=Ccdc105 PE=1 SV=3	14	Ccdc105	Tetratricopeptide repeat protein 25 OS=Mus musculus OX=10090 GN=Ttc25 PE=1 SV=3	12	Ttc25	Isoform 3 of F-actin-capping protein subunit beta OS=Mus musculus OX=10090 GN=Capzb	14	Capzb	Na(+)/H(+) exchange regulatory cofactor NHE-RF3 OS=Mus musculus OX=10090 GN=Pdzk1 PE=1 SV=1	12	Pdzk1	Angiotensin-converting enzyme OS=Mus musculus OX=10090 GN=Ace PE=1 SV=3	14	Ace		SURP and G-patch domain-containing protein 2 OS=Mus musculus OX=10090 GN=Sugp2 PE=1 SV=2	15	Sugp2
Cullin-associated NEDD8-dissociated protein 1 OS=Mus musculus OX=10090 GN=Cand1 PE=1 SV=2	17	10	12	10	11	31	0.577144		Cullin-associated NEDD8-dissociated protein 1 OS=Mus musculus OX=10090 GN=Cand1 PE=1 SV=2	17	Cand1	Radial spoke head protein 9 homolog OS=Mus musculus OX=10090 GN=Rsph9 PE=1 SV=1	12	Rsph9	Glutamine amidotransferase-like class 1 domain-containing protein 3A, mitochondrial OS=Mus musculus OX=10090 GN=Gatd3a PE=1 SV=1	9	D10Jhu81e; LOC100046684; LOC102641949	Calreticulin OS=Mus musculus OX=10090 GN=Calr PE=1 SV=1	14	Calr	Phosphoglycerate mutase 1 OS=Mus musculus OX=10090 GN=Pgam1 PE=1 SV=3	9	Pgam1		Serum albumin OS=Mus musculus OX=10090 GN=Alb PE=1 SV=3	15	Alb
26S proteasome non-ATPase regulatory subunit 1 OS=Mus musculus OX=10090 GN=Psmd1 PE=1 SV=1	14	17	13	14	16	18	0.468527		26S proteasome non-ATPase regulatory subunit 1 OS=Mus musculus OX=10090 GN=Psmd1 PE=1 SV=1	14	Psmd1	Vesicular integral-membrane protein VIP36 OS=Mus musculus OX=10090 GN=Lman2 PE=1 SV=2	12	Lman2	Heat shock protein beta-9 OS=Mus musculus OX=10090 GN=Hspb9 PE=2 SV=1	9	Hspb9	Protein phosphatase 1 regulatory subunit 32 OS=Mus musculus OX=10090 GN=Ppp1r32 PE=1 SV=1	10	Ppp1r32	Actin, alpha skeletal muscle OS=Mus musculus OX=10090 GN=Acta1 PE=1 SV=1	10	Acta1		Leucine-rich PPR motif-containing protein, mitochondrial OS=Mus musculus OX=10090 GN=Lrpprc PE=1 SV=2	15	Lrpprc
Spermatid-specific manchette-related protein 1 OS=Mus musculus OX=10090 GN=Smrp1 PE=1 SV=1	14	18	18	19	19	7	0.712807		Spermatid-specific manchette-related protein 1 OS=Mus musculus OX=10090 GN=Smrp1 PE=1 SV=1	14	1110017D15Rik	Tubulin beta-6 chain OS=Mus musculus OX=10090 GN=Tubb6 PE=1 SV=1	12	Tubb6	Prostaglandin G/H synthase 2 OS=Mus musculus OX=10090 GN=Ptgs2 PE=1 SV=1	12	Ptgs2	Radial spoke head protein 9 homolog OS=Mus musculus OX=10090 GN=Rsph9 PE=1 SV=1	12	Rsph9	Brain acid soluble protein 1 OS=Mus musculus OX=10090 GN=Basp1 PE=1 SV=3	8	Basp1		La-related protein 7 OS=Mus musculus OX=10090 GN=Larp7 PE=1 SV=2	15	Larp7
Aldehyde dehydrogenase, mitochondrial OS=Mus musculus OX=10090 GN=Aldh2 PE=1 SV=1	14	8	8	4	9	15	0.867763		Aldehyde dehydrogenase, mitochondrial OS=Mus musculus OX=10090 GN=Aldh2 PE=1 SV=1	14	Aldh2	RIB43A-like with coiled-coils protein 1 OS=Mus musculus OX=10090 GN=Ribc1 PE=2 SV=1	12	Ribc1	EF-hand domain-containing protein 1 OS=Mus musculus OX=10090 GN=Efhc1 PE=1 SV=1	14	Efhc1	Carnitine O-palmitoyltransferase 2, mitochondrial OS=Mus musculus OX=10090 GN=Cpt2 PE=1 SV=2	15	Cpt2	cAMP-dependent protein kinase catalytic subunit alpha OS=Mus musculus OX=10090 GN=Prkaca PE=1 SV=3	12	Prkaca		RuvB-like 1 OS=Mus musculus OX=10090 GN=Ruvbl1 PE=1 SV=1	15	Ruvbl1
Succinate dehydrogenase [ubiquinone] iron-sulfur subunit, mitochondrial OS=Mus musculus OX=10090 GN=Sdhb PE=1 SV=1	14	16	14	11	13	10	0.0393519		Succinate dehydrogenase [ubiquinone] iron-sulfur subunit, mitochondrial OS=Mus musculus OX=10090 GN=Sdhb PE=1 SV=1	14	Sdhb	Zona pellucida-binding protein 2 OS=Mus musculus OX=10090 GN=Zpbp2 PE=1 SV=2	12	Zpbp2	Dynein intermediate chain 1, axonemal OS=Mus musculus OX=10090 GN=Dnai1 PE=1 SV=1	9	Dnaic1	T-complex protein 1 subunit zeta OS=Mus musculus OX=10090 GN=Cct6a PE=1 SV=3	13	Cct6a	Sperm-associated antigen 17 OS=Mus musculus OX=10090 GN=Spag17 PE=1 SV=2	18	Spag17		Asparagine synthetase [glutamine-hydrolyzing] OS=Mus musculus OX=10090 GN=Asns PE=1 SV=3	15	Asns
Cytochrome b-c1 complex subunit Rieske, mitochondrial OS=Mus musculus OX=10090 GN=Uqcrfs1 PE=1 SV=1	10	9	10	10	10	6	0.507158		Cytochrome b-c1 complex subunit Rieske, mitochondrial OS=Mus musculus OX=10090 GN=Uqcrfs1 PE=1 SV=1	10	Uqcrfs1	Uncharacterized protein C7orf31 homolog OS=Mus musculus OX=10090 PE=2 SV=1	12	4921507P07Rik	Spermatogenesis-associated protein 19, mitochondrial OS=Mus musculus OX=10090 GN=Spata19 PE=1 SV=1	7	Spata19	ATP synthase subunit d, mitochondrial OS=Mus musculus OX=10090 GN=Atp5pd PE=1 SV=3	10	Atp5h	Ubiquitin carboxyl-terminal hydrolase isozyme L3 OS=Mus musculus OX=10090 GN=Uchl3 PE=1 SV=2	10	Uchl3		Alanine--tRNA ligase, cytoplasmic OS=Mus musculus OX=10090 GN=Aars PE=1 SV=1	15	Aars
N-acetylglucosamine-6-phosphate deacetylase OS=Mus musculus OX=10090 GN=Amdhd2 PE=1 SV=1	8	5	8	7	8	8	0.561438		N-acetylglucosamine-6-phosphate deacetylase OS=Mus musculus OX=10090 GN=Amdhd2 PE=1 SV=1	8	Amdhd2	Coiled-coil domain-containing protein 39 OS=Mus musculus OX=10090 GN=Ccdc39 PE=1 SV=1	12	Ccdc39	Lysosomal Pro-X carboxypeptidase OS=Mus musculus OX=10090 GN=Prcp PE=1 SV=2	9	Prcp	Protein phosphatase 1B OS=Mus musculus OX=10090 GN=Ppm1b PE=1 SV=1	12	Ppm1b	Ubiquitin carboxyl-terminal hydrolase 7 OS=Mus musculus OX=10090 GN=Usp7 PE=1 SV=1	14	Usp7		Elongation factor Tu, mitochondrial OS=Mus musculus OX=10090 GN=Tufm PE=1 SV=1	15	Tufm
Protein disulfide-isomerase A6 OS=Mus musculus OX=10090 GN=Pdia6 PE=1 SV=3	9	8	7	6	6	13	0.896408		Protein disulfide-isomerase A6 OS=Mus musculus OX=10090 GN=Pdia6 PE=1 SV=3	9	Pdia6	Bifunctional glutamate/proline--tRNA ligase OS=Mus musculus OX=10090 GN=Eprs PE=1 SV=4	12	Eprs	ATP synthase-coupling factor 6, mitochondrial OS=Mus musculus OX=10090 GN=Atp5pf PE=1 SV=1	6	Atp5j	Large proline-rich protein BAG6 OS=Mus musculus OX=10090 GN=Bag6 PE=1 SV=1	12	Bag6	Uncharacterized protein C10orf62 homolog OS=Mus musculus OX=10090 PE=2 SV=1	7	4933411K16Rik		Interleukin enhancer-binding factor 3 OS=Mus musculus OX=10090 GN=Ilf3 PE=1 SV=2	15	Ilf3
Actin, alpha skeletal muscle OS=Mus musculus OX=10090 GN=Acta1 PE=1 SV=1	11	10	10	9	10	#N/A	#N/A		Actin, alpha skeletal muscle OS=Mus musculus OX=10090 GN=Acta1 PE=1 SV=1	11	Acta1	26S proteasome non-ATPase regulatory subunit 11 OS=Mus musculus OX=10090 GN=Psmd11 PE=1 SV=3	12	Psmd11	Uncharacterized protein C10orf62 homolog OS=Mus musculus OX=10090 PE=2 SV=1	9	4933411K16Rik	Protein phosphatase 1 regulatory subunit 7 OS=Mus musculus OX=10090 GN=Ppp1r7 PE=1 SV=2	15	Ppp1r7	Protein phosphatase 1B OS=Mus musculus OX=10090 GN=Ppm1b PE=1 SV=1	12	Ppm1b		Aldehyde dehydrogenase, mitochondrial OS=Mus musculus OX=10090 GN=Aldh2 PE=1 SV=1	15	Aldh2
Uncharacterized protein C10orf62 homolog OS=Mus musculus OX=10090 PE=2 SV=1	9	8	9	8	7	#N/A	#N/A		Uncharacterized protein C10orf62 homolog OS=Mus musculus OX=10090 PE=2 SV=1	9	4933411K16Rik	Aldo-keto reductase family 1 member B1 OS=Mus musculus OX=10090 GN=Akr1b1 PE=1 SV=3	12	Akr1b3	Saccharopine dehydrogenase-like oxidoreductase OS=Mus musculus OX=10090 GN=Sccpdh PE=1 SV=1	9	Sccpdh	Ubiquitin-like modifier-activating enzyme 1 OS=Mus musculus OX=10090 GN=Uba1 PE=1 SV=1	13	Uba1	EF-hand domain-containing protein 1 OS=Mus musculus OX=10090 GN=Efhc1 PE=1 SV=1	14	Efhc1		Coiled-coil domain-containing protein 136 OS=Mus musculus OX=10090 GN=Ccdc136 PE=1 SV=2	15	Ccdc136
Dynein intermediate chain 1, axonemal OS=Mus musculus OX=10090 GN=Dnai1 PE=1 SV=1	11	10	9	11	10	1	0.45566		Dynein intermediate chain 1, axonemal OS=Mus musculus OX=10090 GN=Dnai1 PE=1 SV=1	11	Dnaic1	Adenylate kinase 2, mitochondrial OS=Mus musculus OX=10090 GN=Ak2 PE=1 SV=5	12	Ak2	Trifunctional enzyme subunit beta, mitochondrial OS=Mus musculus OX=10090 GN=Hadhb PE=1 SV=1	13	Hadhb	3-hydroxyisobutyrate dehydrogenase, mitochondrial OS=Mus musculus OX=10090 GN=Hibadh PE=1 SV=1	10	Hibadh	26S proteasome regulatory subunit 7 OS=Mus musculus OX=10090 GN=Psmc2 PE=1 SV=5	15	Psmc2		Leucine--tRNA ligase, cytoplasmic OS=Mus musculus OX=10090 GN=Lars PE=1 SV=2	15	Lars
26S proteasome regulatory subunit 6A OS=Mus musculus OX=10090 GN=Psmc3 PE=1 SV=2	12	10	9	11	11	15	0.279083		26S proteasome regulatory subunit 6A OS=Mus musculus OX=10090 GN=Psmc3 PE=1 SV=2	12	Psmc3	Succinate--CoA ligase [ADP/GDP-forming] subunit alpha, mitochondrial OS=Mus musculus OX=10090 GN=Suclg1 PE=1 SV=4	12	Suclg1	Keratin, type I cytoskeletal 18 OS=Mus musculus OX=10090 GN=Krt18 PE=1 SV=5	13	Krt18	Myeloid leukemia factor 1 OS=Mus musculus OX=10090 GN=Mlf1 PE=1 SV=1	9	Mlf1	Isoform 2 of Serine/threonine-protein phosphatase PP1-gamma catalytic subunit OS=Mus musculus OX=10090 GN=Ppp1cc	13	Ppp1cc; Gm5601		14-3-3 protein zeta/delta OS=Mus musculus OX=10090 GN=Ywhaz PE=1 SV=1	15	Ywhaz
Mitochondria-eating protein OS=Mus musculus OX=10090 GN=Spata18 PE=1 SV=2	15	13	15	12	#N/A	2	#N/A		Mitochondria-eating protein OS=Mus musculus OX=10090 GN=Spata18 PE=1 SV=2	15	Spata18	Armadillo repeat-containing protein 3 OS=Mus musculus OX=10090 GN=Armc3 PE=1 SV=1	12	Armc3	Cytochrome b-c1 complex subunit Rieske, mitochondrial OS=Mus musculus OX=10090 GN=Uqcrfs1 PE=1 SV=1	10	Uqcrfs1	NADH dehydrogenase [ubiquinone] iron-sulfur protein 2, mitochondrial OS=Mus musculus OX=10090 GN=Ndufs2 PE=1 SV=1	13	Ndufs2	Protein/nucleic acid deglycase DJ-1 OS=Mus musculus OX=10090 GN=Park7 PE=1 SV=1	10	Park7		Cytochrome b-c1 complex subunit 2, mitochondrial OS=Mus musculus OX=10090 GN=Uqcrc2 PE=1 SV=1	15	Uqcrc2
Calcium-activated chloride channel regulator 3A-1 OS=Mus musculus OX=10090 GN=Clca3a1 PE=1 SV=1	18	19	16	1	2	#N/A	#N/A		Calcium-activated chloride channel regulator 3A-1 OS=Mus musculus OX=10090 GN=Clca3a1 PE=1 SV=1	18	Clca1; Clca3a1	Elongation factor 1-alpha 1 OS=Mus musculus OX=10090 GN=Eef1a1 PE=1 SV=3	12	Eef1a1; LOC101056619	Meiosis-specific nuclear structural protein 1 OS=Mus musculus OX=10090 GN=Mns1 PE=1 SV=1	15	Mns1	Dynein heavy chain 3, axonemal OS=Mus musculus OX=10090 GN=Dnah3 PE=1 SV=2	17	Dnah3; Dnahc3	Cytochrome c oxidase subunit 5A, mitochondrial OS=Mus musculus OX=10090 GN=Cox5a PE=1 SV=2	8	Cox5a		Piwi-like protein 2 OS=Mus musculus OX=10090 GN=Piwil2 PE=1 SV=2	15	Piwil2
Carbonic anhydrase 4 OS=Mus musculus OX=10090 GN=Ca4 PE=1 SV=1	8	11	8	7	9	#N/A	#N/A		Carbonic anhydrase 4 OS=Mus musculus OX=10090 GN=Ca4 PE=1 SV=1	8	Car4	Adenylate kinase 8 OS=Mus musculus OX=10090 GN=Ak8 PE=1 SV=1	12	Ak8	Izumo sperm-egg fusion protein 4 OS=Mus musculus OX=10090 GN=Izumo4 PE=1 SV=1	9	Izumo4	Trifunctional enzyme subunit beta, mitochondrial OS=Mus musculus OX=10090 GN=Hadhb PE=1 SV=1	14	Hadhb	26S proteasome non-ATPase regulatory subunit 1 OS=Mus musculus OX=10090 GN=Psmd1 PE=1 SV=1	16	Psmd1		Malate dehydrogenase, mitochondrial OS=Mus musculus OX=10090 GN=Mdh2 PE=1 SV=3	15	Mdh2
Hemoglobin subunit alpha OS=Mus musculus OX=10090 GN=Hba PE=1 SV=2	7	1	5	3	#N/A	6	#N/A		Hemoglobin subunit alpha OS=Mus musculus OX=10090 GN=Hba PE=1 SV=2	7	Hba-a1; Hba-a2	Cytoskeleton-associated protein 4 OS=Mus musculus OX=10090 GN=Ckap4 PE=1 SV=2	12	Ckap4	Angiotensin-converting enzyme OS=Mus musculus OX=10090 GN=Ace PE=1 SV=3	16	Ace	Spermatogenesis-associated protein 48 OS=Mus musculus OX=10090 GN=Spata48 PE=2 SV=2	13	4930415F15Rik; Spata48	4-trimethylaminobutyraldehyde dehydrogenase OS=Mus musculus OX=10090 GN=Aldh9a1 PE=1 SV=1	12	Aldh9a1		Inositol-3-phosphate synthase 1 OS=Mus musculus OX=10090 GN=Isyna1 PE=1 SV=1	15	Isyna1
Thioredoxin domain-containing protein 3 OS=Mus musculus OX=10090 GN=Nme8 PE=2 SV=1	15	17	16	16	19	4	0.551416		Thioredoxin domain-containing protein 3 OS=Mus musculus OX=10090 GN=Nme8 PE=2 SV=1	15	Nme8	Fumarate hydratase, mitochondrial OS=Mus musculus OX=10090 GN=Fh PE=1 SV=3	12	Fh1	Clathrin heavy chain 1 OS=Mus musculus OX=10090 GN=Cltc PE=1 SV=3	14	Cltc	Protein disulfide-isomerase OS=Mus musculus OX=10090 GN=P4hb PE=1 SV=2	14	P4hb	Succinate dehydrogenase [ubiquinone] iron-sulfur subunit, mitochondrial OS=Mus musculus OX=10090 GN=Sdhb PE=1 SV=1	13	Sdhb		Isoform 2 of Serine/threonine-protein phosphatase PP1-gamma catalytic subunit OS=Mus musculus OX=10090 GN=Ppp1cc	15	Ppp1cc; Gm5601
ATP synthase-coupling factor 6, mitochondrial OS=Mus musculus OX=10090 GN=Atp5pf PE=1 SV=1	7	6	6	6	7	3	0.467605		ATP synthase-coupling factor 6, mitochondrial OS=Mus musculus OX=10090 GN=Atp5pf PE=1 SV=1	7	Atp5j	Ras-related protein Rab-2A OS=Mus musculus OX=10090 GN=Rab2a PE=1 SV=1	12	Rab2a	Casein kinase II subunit alpha OS=Mus musculus OX=10090 GN=Csnk2a1 PE=1 SV=2	10	Csnk2a1	B box and SPRY domain-containing protein OS=Mus musculus OX=10090 GN=Bspry PE=1 SV=1	17	Bspry	Heat shock protein beta-9 OS=Mus musculus OX=10090 GN=Hspb9 PE=2 SV=1	9	Hspb9		Cullin-4A OS=Mus musculus OX=10090 GN=Cul4a PE=1 SV=1	15	Cul4a
Prostaglandin G/H synthase 2 OS=Mus musculus OX=10090 GN=Ptgs2 PE=1 SV=1	14	17	12	11	15	#N/A	#N/A		Prostaglandin G/H synthase 2 OS=Mus musculus OX=10090 GN=Ptgs2 PE=1 SV=1	14	Ptgs2	Isoform 2 of Serine/threonine-protein phosphatase PGAM5, mitochondrial OS=Mus musculus OX=10090 GN=Pgam5	12	Pgam5	Estradiol 17-beta-dehydrogenase 8 OS=Mus musculus OX=10090 GN=Hsd17b8 PE=1 SV=2	9	H2-Ke6	Membrane-associated progesterone receptor component 1 OS=Mus musculus OX=10090 GN=Pgrmc1 PE=1 SV=4	11	Pgrmc1	NAD(P)H-hydrate epimerase OS=Mus musculus OX=10090 GN=Naxe PE=1 SV=1	9	Apoa1bp; Naxe		Vacuolar protein sorting-associated protein 35 OS=Mus musculus OX=10090 GN=Vps35 PE=1 SV=1	15	Vps35
Glutamate dehydrogenase 1, mitochondrial OS=Mus musculus OX=10090 GN=Glud1 PE=1 SV=1	12	10	5	6	10	8	0.696008		Glutamate dehydrogenase 1, mitochondrial OS=Mus musculus OX=10090 GN=Glud1 PE=1 SV=1	12	Glud1	T-complex protein 1 subunit zeta OS=Mus musculus OX=10090 GN=Cct6a PE=1 SV=3	12	Cct6a	Mitochondrial proton/calcium exchanger protein OS=Mus musculus OX=10090 GN=Letm1 PE=1 SV=1	13	Letm1	Trifunctional enzyme subunit alpha, mitochondrial OS=Mus musculus OX=10090 GN=Hadha PE=1 SV=1	16	Hadha	Isoform 3 of Elongation factor 1-delta OS=Mus musculus OX=10090 GN=Eef1d	10	Eef1d		Glutathione S-transferase Mu 5 OS=Mus musculus OX=10090 GN=Gstm5 PE=1 SV=1	15	Gstm5
Elongation factor 1-alpha 1 OS=Mus musculus OX=10090 GN=Eef1a1 PE=1 SV=3	10	12	10	7	8	17	1		Elongation factor 1-alpha 1 OS=Mus musculus OX=10090 GN=Eef1a1 PE=1 SV=3	10	Eef1a1; LOC101056619	Dolichyl-diphosphooligosaccharide--protein glycosyltransferase subunit 2 OS=Mus musculus OX=10090 GN=Rpn2 PE=1 SV=1	12	Rpn2	Cytochrome c oxidase subunit 5A, mitochondrial OS=Mus musculus OX=10090 GN=Cox5a PE=1 SV=2	8	Cox5a	Heat shock protein HSP 90-beta OS=Mus musculus OX=10090 GN=Hsp90ab1 PE=1 SV=3	13	Hsp90ab1	Aspartate aminotransferase, mitochondrial OS=Mus musculus OX=10090 GN=Got2 PE=1 SV=1	16	Got2		Glutathione S-transferase Mu 1 OS=Mus musculus OX=10090 GN=Gstm1 PE=1 SV=2	15	Gstm1
Fibronectin type III domain-containing protein 8 OS=Mus musculus OX=10090 GN=Fndc8 PE=2 SV=1	10	11	10	10	9	2	0.259422		Fibronectin type III domain-containing protein 8 OS=Mus musculus OX=10090 GN=Fndc8 PE=2 SV=1	10	Fndc8	26S proteasome non-ATPase regulatory subunit 3 OS=Mus musculus OX=10090 GN=Psmd3 PE=1 SV=3	12	Psmd3	Sperm-associated antigen 17 OS=Mus musculus OX=10090 GN=Spag17 PE=1 SV=2	16	Spag17	Alstrom syndrome protein 1 homolog OS=Mus musculus OX=10090 GN=Alms1 PE=1 SV=2	13	Alms1	ATP synthase subunit d, mitochondrial OS=Mus musculus OX=10090 GN=Atp5pd PE=1 SV=3	10	Atp5h		Ankycorbin OS=Mus musculus OX=10090 GN=Rai14 PE=1 SV=1	15	Rai14
Protein phosphatase 1B OS=Mus musculus OX=10090 GN=Ppm1b PE=1 SV=1	10	11	10	12	12	12	0.00749043		Protein phosphatase 1B OS=Mus musculus OX=10090 GN=Ppm1b PE=1 SV=1	10	Ppm1b	NADH dehydrogenase [ubiquinone] flavoprotein 1, mitochondrial OS=Mus musculus OX=10090 GN=Ndufv1 PE=1 SV=1	12	Ndufv1	Trifunctional enzyme subunit alpha, mitochondrial OS=Mus musculus OX=10090 GN=Hadha PE=1 SV=1	14	Hadha	Acrosin OS=Mus musculus OX=10090 GN=Acr PE=1 SV=1	8	Acr	Septin-7 OS=Mus musculus OX=10090 GN=Septin7 PE=1 SV=1	12	2007-09-01		AP-2 complex subunit alpha-1 OS=Mus musculus OX=10090 GN=Ap2a1 PE=1 SV=1	15	Ap2a1
26S proteasome regulatory subunit 10B OS=Mus musculus OX=10090 GN=Psmc6 PE=1 SV=1	15	16	13	17	14	14	0.814902		26S proteasome regulatory subunit 10B OS=Mus musculus OX=10090 GN=Psmc6 PE=1 SV=1	15	Psmc6	MICOS complex subunit Mic25 OS=Mus musculus OX=10090 GN=Chchd6 PE=1 SV=2	12	Chchd6	4-trimethylaminobutyraldehyde dehydrogenase OS=Mus musculus OX=10090 GN=Aldh9a1 PE=1 SV=1	13	Aldh9a1	Cytochrome b5 type B OS=Mus musculus OX=10090 GN=Cyb5b PE=1 SV=1	6	Cyb5b	Cytochrome b-c1 complex subunit Rieske, mitochondrial OS=Mus musculus OX=10090 GN=Uqcrfs1 PE=1 SV=1	10	Uqcrfs1		Phenylalanine--tRNA ligase beta subunit OS=Mus musculus OX=10090 GN=Farsb PE=1 SV=2	15	Farsb
Cilia- and flagella-associated protein 57 OS=Mus musculus OX=10090 GN=Cfap57 PE=1 SV=3	17	17	14	23	23	4	0.922194		Cilia- and flagella-associated protein 57 OS=Mus musculus OX=10090 GN=Cfap57 PE=1 SV=3	17	Wdr65; Cfap57	Voltage-dependent anion-selective channel protein 2 OS=Mus musculus OX=10090 GN=Vdac2 PE=1 SV=2	12	Vdac2	Carbonic anhydrase 4 OS=Mus musculus OX=10090 GN=Ca4 PE=1 SV=1	8	Car4	NADP-dependent malic enzyme OS=Mus musculus OX=10090 GN=Me1 PE=1 SV=2	14	Me1	Carbonic anhydrase 2 OS=Mus musculus OX=10090 GN=Ca2 PE=1 SV=4	9	Car2		Cytochrome b-c1 complex subunit 1, mitochondrial OS=Mus musculus OX=10090 GN=Uqcrc1 PE=1 SV=2	15	Uqcrc1
Vesicular integral-membrane protein VIP36 OS=Mus musculus OX=10090 GN=Lman2 PE=1 SV=2	11	12	10	7	9	12	0.34649		Vesicular integral-membrane protein VIP36 OS=Mus musculus OX=10090 GN=Lman2 PE=1 SV=2	11	Lman2	4-trimethylaminobutyraldehyde dehydrogenase OS=Mus musculus OX=10090 GN=Aldh9a1 PE=1 SV=1	12	Aldh9a1	UDP-glucose:glycoprotein glucosyltransferase 1 OS=Mus musculus OX=10090 GN=Uggt1 PE=1 SV=4	17	Uggt1	Arylsulfatase A OS=Mus musculus OX=10090 GN=Arsa PE=1 SV=2	11	Arsa	Fumarylacetoacetate hydrolase domain-containing protein 2A OS=Mus musculus OX=10090 GN=Fahd2 PE=1 SV=1	11	Fahd2a		Succinate dehydrogenase [ubiquinone] flavoprotein subunit, mitochondrial OS=Mus musculus OX=10090 GN=Sdha PE=1 SV=1	15	Sdha
Meiosis-specific nuclear structural protein 1 OS=Mus musculus OX=10090 GN=Mns1 PE=1 SV=1	16	18	15	18	18	2	0.534801		Meiosis-specific nuclear structural protein 1 OS=Mus musculus OX=10090 GN=Mns1 PE=1 SV=1	16	Mns1	Axonemal dynein light intermediate polypeptide 1 OS=Mus musculus OX=10090 GN=Dnali1 PE=1 SV=1	11	Dnali1	Sperm acrosome membrane-associated protein 3 OS=Mus musculus OX=10090 GN=Spaca3 PE=1 SV=2	6	Spaca3	Hyaluronidase PH-20 OS=Mus musculus OX=10090 GN=Spam1 PE=1 SV=2	11	Spam1	Mitochondrial import inner membrane translocase subunit TIM44 OS=Mus musculus OX=10090 GN=Timm44 PE=1 SV=2	14	Timm44		Nuclear protein localization protein 4 homolog OS=Mus musculus OX=10090 GN=Nploc4 PE=1 SV=3	15	Nploc4
Interferon-inducible GTPase 5 OS=Mus musculus OX=10090 GN=Irgc PE=1 SV=1	10	11	11	11	13	11	0.250815		Interferon-inducible GTPase 5 OS=Mus musculus OX=10090 GN=Irgc PE=1 SV=1	10	Irgc1	Carbonic anhydrase 4 OS=Mus musculus OX=10090 GN=Ca4 PE=1 SV=1	11	Car4	Proteasome subunit alpha type-1 OS=Mus musculus OX=10090 GN=Psma1 PE=1 SV=1	11	Psma1	Proteasome subunit alpha type-1 OS=Mus musculus OX=10090 GN=Psma1 PE=1 SV=1	11	Psma1	Protein phosphatase 1A OS=Mus musculus OX=10090 GN=Ppm1a PE=1 SV=1	12	Ppm1a		Serine/arginine repetitive matrix protein 2 OS=Mus musculus OX=10090 GN=Srrm2 PE=1 SV=3	15	Srrm2
Barrier-to-autointegration factor OS=Mus musculus OX=10090 GN=Banf1 PE=1 SV=1	3	3	4	4	4	5	0.101192		Barrier-to-autointegration factor OS=Mus musculus OX=10090 GN=Banf1 PE=1 SV=1	3	Banf1	V-type proton ATPase catalytic subunit A OS=Mus musculus OX=10090 GN=Atp6v1a PE=1 SV=2	11	Atp6v1a	Kunitz-type protease inhibitor 4 OS=Mus musculus OX=10090 GN=Spint4 PE=2 SV=1	5	Spint4	Proteasome subunit alpha type-5 OS=Mus musculus OX=10090 GN=Psma5 PE=1 SV=1	8	Psma5	Dynein light chain roadblock-type 2 OS=Mus musculus OX=10090 GN=Dynlrb2 PE=1 SV=1	4	Dynlrb2		Protein phosphatase 1 regulatory subunit 7 OS=Mus musculus OX=10090 GN=Ppp1r7 PE=1 SV=2	15	Ppp1r7
Cysteine-rich secretory protein 1 OS=Mus musculus OX=10090 GN=Crisp1 PE=2 SV=1	10	10	10	6	8	#N/A	#N/A		Cysteine-rich secretory protein 1 OS=Mus musculus OX=10090 GN=Crisp1 PE=2 SV=1	10	Crisp1	Calicin OS=Mus musculus OX=10090 GN=Ccin PE=1 SV=1	11	Ccin	Cilia- and flagella-associated protein 57 OS=Mus musculus OX=10090 GN=Cfap57 PE=1 SV=3	14	Wdr65; Cfap57	Cytochrome b-c1 complex subunit 7 OS=Mus musculus OX=10090 GN=Uqcrb PE=1 SV=3	8	Uqcrb	Coiled-coil domain-containing protein 63 OS=Mus musculus OX=10090 GN=Ccdc63 PE=2 SV=2	16	Ccdc63		Ubiquitin-like modifier-activating enzyme 6 OS=Mus musculus OX=10090 GN=Uba6 PE=1 SV=1	15	Uba6
Phospholipase B-like 1 OS=Mus musculus OX=10090 GN=Plbd1 PE=1 SV=1	12	8	12	11	12	3	0.559347		Phospholipase B-like 1 OS=Mus musculus OX=10090 GN=Plbd1 PE=1 SV=1	12	Plbd1	Voltage-dependent anion-selective channel protein 1 OS=Mus musculus OX=10090 GN=Vdac1 PE=1 SV=3	11	Vdac1	Triokinase/FMN cyclase OS=Mus musculus OX=10090 GN=Tkfc PE=1 SV=1	8	Dak; Tkfc	NAD(P)H-hydrate epimerase OS=Mus musculus OX=10090 GN=Naxe PE=1 SV=1	8	Apoa1bp; Naxe	Heat shock protein HSP 90-beta OS=Mus musculus OX=10090 GN=Hsp90ab1 PE=1 SV=3	11	Hsp90ab1		Ras GTPase-activating-like protein IQGAP1 OS=Mus musculus OX=10090 GN=Iqgap1 PE=1 SV=2	15	Iqgap1
NAD(P)H-hydrate epimerase OS=Mus musculus OX=10090 GN=Naxe PE=1 SV=1	8	8	9	8	9	4	0.441823		NAD(P)H-hydrate epimerase OS=Mus musculus OX=10090 GN=Naxe PE=1 SV=1	8	Apoa1bp; Naxe	Dynein heavy chain 2, axonemal OS=Mus musculus OX=10090 GN=Dnah2 PE=1 SV=1	11	Dnah2; Dnahc2	Ferritin, mitochondrial OS=Mus musculus OX=10090 GN=Ftmt PE=1 SV=2	9	Ftmt	Carbonic anhydrase 2 OS=Mus musculus OX=10090 GN=Ca2 PE=1 SV=4	9	Car2	Armadillo repeat-containing protein 3 OS=Mus musculus OX=10090 GN=Armc3 PE=1 SV=1	16	Armc3		26S proteasome regulatory subunit 6A OS=Mus musculus OX=10090 GN=Psmc3 PE=1 SV=2	15	Psmc3
Prostaglandin G/H synthase 1 OS=Mus musculus OX=10090 GN=Ptgs1 PE=1 SV=1	13	19	11	8	16	#N/A	#N/A		Prostaglandin G/H synthase 1 OS=Mus musculus OX=10090 GN=Ptgs1 PE=1 SV=1	13	Ptgs1	Glutamine synthetase OS=Mus musculus OX=10090 GN=Glul PE=1 SV=6	11	Glul	Dolichyl-diphosphooligosaccharide--protein glycosyltransferase subunit 1 OS=Mus musculus OX=10090 GN=Rpn1 PE=1 SV=1	13	Rpn1	Septin-7 OS=Mus musculus OX=10090 GN=Septin7 PE=1 SV=1	10	2007-09-01	Histidine triad nucleotide-binding protein 1 OS=Mus musculus OX=10090 GN=Hint1 PE=1 SV=3	4	Hint1		Nuclear mitotic apparatus protein 1 OS=Mus musculus OX=10090 GN=Numa1 PE=1 SV=1	15	Numa1
Dolichyl-diphosphooligosaccharide--protein glycosyltransferase subunit 2 OS=Mus musculus OX=10090 GN=Rpn2 PE=1 SV=1	9	12	10	6	10	14	0.899251		Dolichyl-diphosphooligosaccharide--protein glycosyltransferase subunit 2 OS=Mus musculus OX=10090 GN=Rpn2 PE=1 SV=1	9	Rpn2	Angiotensin-converting enzyme-like protein Ace3 OS=Mus musculus OX=10090 GN=Ace3 PE=1 SV=1	11	Ace3	NAD(P)H-hydrate epimerase OS=Mus musculus OX=10090 GN=Naxe PE=1 SV=1	9	Apoa1bp; Naxe	Beta-enolase OS=Mus musculus OX=10090 GN=Eno3 PE=1 SV=3	7	Eno3	Cullin-3 OS=Mus musculus OX=10090 GN=Cul3 PE=1 SV=1	13	Cul3		26S proteasome regulatory subunit 10B OS=Mus musculus OX=10090 GN=Psmc6 PE=1 SV=1	14	Psmc6
DnaJ homolog subfamily A member 4 OS=Mus musculus OX=10090 GN=Dnaja4 PE=1 SV=1	11	9	7	9	8	12	0.709597		DnaJ homolog subfamily A member 4 OS=Mus musculus OX=10090 GN=Dnaja4 PE=1 SV=1	11	Dnaja4	Mitochondrial import inner membrane translocase subunit TIM44 OS=Mus musculus OX=10090 GN=Timm44 PE=1 SV=2	11	Timm44	Annexin A13 OS=Mus musculus OX=10090 GN=Anxa13 PE=1 SV=3	14	Anxa13	Barrier-to-autointegration factor OS=Mus musculus OX=10090 GN=Banf1 PE=1 SV=1	4	Banf1	Casein kinase II subunit alpha OS=Mus musculus OX=10090 GN=Csnk2a1 PE=1 SV=2	11	Csnk2a1		PC4 and SFRS1-interacting protein OS=Mus musculus OX=10090 GN=Psip1 PE=1 SV=1	14	Psip1
MICOS complex subunit Mic25 OS=Mus musculus OX=10090 GN=Chchd6 PE=1 SV=2	11	12	11	10	11	4	0.246364		MICOS complex subunit Mic25 OS=Mus musculus OX=10090 GN=Chchd6 PE=1 SV=2	11	Chchd6	Interferon-inducible GTPase 5 OS=Mus musculus OX=10090 GN=Irgc PE=1 SV=1	11	Irgc1	Prostaglandin G/H synthase 1 OS=Mus musculus OX=10090 GN=Ptgs1 PE=1 SV=1	11	Ptgs1	6-phosphogluconolactonase OS=Mus musculus OX=10090 GN=Pgls PE=1 SV=1	10	Pgls	Ferritin, mitochondrial OS=Mus musculus OX=10090 GN=Ftmt PE=1 SV=2	8	Ftmt		26S proteasome regulatory subunit 4 OS=Mus musculus OX=10090 GN=Psmc1 PE=1 SV=1	14	Psmc1
Serine hydroxymethyltransferase, mitochondrial OS=Mus musculus OX=10090 GN=Shmt2 PE=1 SV=1	17	9	15	3	11	2	0.0890093		Serine hydroxymethyltransferase, mitochondrial OS=Mus musculus OX=10090 GN=Shmt2 PE=1 SV=1	17	Shmt2	Phosphatidylinositide phosphatase SAC1 OS=Mus musculus OX=10090 GN=Sacm1l PE=1 SV=1	11	Sacm1l	ATP-dependent 6-phosphofructokinase, muscle type OS=Mus musculus OX=10090 GN=Pfkm PE=1 SV=3	11	Pfkm	Cytochrome b-c1 complex subunit Rieske, mitochondrial OS=Mus musculus OX=10090 GN=Uqcrfs1 PE=1 SV=1	10	Uqcrfs1	Sulfite oxidase, mitochondrial OS=Mus musculus OX=10090 GN=Suox PE=1 SV=2	9	Suox		Alpha-enolase OS=Mus musculus OX=10090 GN=Eno1 PE=1 SV=3	14	Eno1; Gm5506; Eno1b
Myeloid leukemia factor 1 OS=Mus musculus OX=10090 GN=Mlf1 PE=1 SV=1	10	8	8	9	8	5	0.386912		Myeloid leukemia factor 1 OS=Mus musculus OX=10090 GN=Mlf1 PE=1 SV=1	10	Mlf1	26S proteasome regulatory subunit 6B OS=Mus musculus OX=10090 GN=Psmc4 PE=1 SV=2	11	Psmc4	Myeloid leukemia factor 1 OS=Mus musculus OX=10090 GN=Mlf1 PE=1 SV=1	8	Mlf1	Coiled-coil domain-containing protein 81 OS=Mus musculus OX=10090 GN=Ccdc81 PE=2 SV=1	15	Ccdc81	Radial spoke head protein 9 homolog OS=Mus musculus OX=10090 GN=Rsph9 PE=1 SV=1	11	Rsph9		Actin, alpha cardiac muscle 1 OS=Mus musculus OX=10090 GN=Actc1 PE=1 SV=1	14	Actc1
4-trimethylaminobutyraldehyde dehydrogenase OS=Mus musculus OX=10090 GN=Aldh9a1 PE=1 SV=1	13	12	13	14	12	13	0.64333		4-trimethylaminobutyraldehyde dehydrogenase OS=Mus musculus OX=10090 GN=Aldh9a1 PE=1 SV=1	13	Aldh9a1	Testicular haploid expressed gene protein OS=Mus musculus OX=10090 GN=Theg PE=1 SV=1	11	Theg	Protein C1orf194 homolog OS=Mus musculus OX=10090 PE=1 SV=1	6	1700013F07Rik	Voltage-dependent anion-selective channel protein 2 OS=Mus musculus OX=10090 GN=Vdac2 PE=1 SV=2	12	Vdac2	Tetratricopeptide repeat protein 25 OS=Mus musculus OX=10090 GN=Ttc25 PE=1 SV=3	15	Ttc25		Calnexin OS=Mus musculus OX=10090 GN=Canx PE=1 SV=1	14	Canx
Peroxiredoxin-5, mitochondrial OS=Mus musculus OX=10090 GN=Prdx5 PE=1 SV=2	10	10	10	10	11	8	0.724659		Peroxiredoxin-5, mitochondrial OS=Mus musculus OX=10090 GN=Prdx5 PE=1 SV=2	10	Prdx5	Glyceraldehyde-3-phosphate dehydrogenase OS=Mus musculus OX=10090 GN=Gapdh PE=1 SV=2	11	Gapdh; Gm20899; LOC100042025; Gapdh-ps15; Gm12033	Histone H4 OS=Mus musculus OX=10090 GN=H4c1 PE=1 SV=2	7	Hist4h4; Hist1h4a; Hist1h4k; Hist1h4c; Hist1h4i; Hist1h4n; Hist1h4h; Hist1h4f; Hist1h4j; Hist1h4b; Hist1h4m; Hist1h4d; Hist2h4; LOC100862646; LOC102641229	Carbonic anhydrase 4 OS=Mus musculus OX=10090 GN=Ca4 PE=1 SV=1	7	Car4	26S proteasome regulatory subunit 4 OS=Mus musculus OX=10090 GN=Psmc1 PE=1 SV=1	16	Psmc1		V-type proton ATPase catalytic subunit A OS=Mus musculus OX=10090 GN=Atp6v1a PE=1 SV=2	14	Atp6v1a
Hypoxia up-regulated protein 1 OS=Mus musculus OX=10090 GN=Hyou1 PE=1 SV=1	16	20	13	8	10	32	0.96857		Hypoxia up-regulated protein 1 OS=Mus musculus OX=10090 GN=Hyou1 PE=1 SV=1	16	Hyou1	Fatty acid-binding protein 9 OS=Mus musculus OX=10090 GN=Fabp9 PE=1 SV=2	11	Fabp9	26S proteasome regulatory subunit 7 OS=Mus musculus OX=10090 GN=Psmc2 PE=1 SV=5	13	Psmc2	Ferritin, mitochondrial OS=Mus musculus OX=10090 GN=Ftmt PE=1 SV=2	8	Ftmt	Coiled-coil domain-containing protein 81 OS=Mus musculus OX=10090 GN=Ccdc81 PE=2 SV=1	13	Ccdc81		Cullin-3 OS=Mus musculus OX=10090 GN=Cul3 PE=1 SV=1	14	Cul3
Voltage-dependent anion-selective channel protein 1 OS=Mus musculus OX=10090 GN=Vdac1 PE=1 SV=3	9	11	10	7	11	7	0.315296		Voltage-dependent anion-selective channel protein 1 OS=Mus musculus OX=10090 GN=Vdac1 PE=1 SV=3	9	Vdac1	Cytochrome c oxidase subunit 4 isoform 1, mitochondrial OS=Mus musculus OX=10090 GN=Cox4i1 PE=1 SV=2	11	Cox4i1	ATP-dependent (S)-NAD(P)H-hydrate dehydratase OS=Mus musculus OX=10090 GN=Naxd PE=1 SV=1	8	Carkd; Naxd	Izumo sperm-egg fusion protein 4 OS=Mus musculus OX=10090 GN=Izumo4 PE=1 SV=1	9	Izumo4	Estradiol 17-beta-dehydrogenase 8 OS=Mus musculus OX=10090 GN=Hsd17b8 PE=1 SV=2	9	H2-Ke6		Serine/threonine-protein phosphatase 5 OS=Mus musculus OX=10090 GN=Ppp5c PE=1 SV=3	14	Ppp5c
T-complex protein 1 subunit zeta OS=Mus musculus OX=10090 GN=Cct6a PE=1 SV=3	13	12	11	13	12	14	0.287864		T-complex protein 1 subunit zeta OS=Mus musculus OX=10090 GN=Cct6a PE=1 SV=3	13	Cct6a	Fructose-1,6-bisphosphatase 1 OS=Mus musculus OX=10090 GN=Fbp1 PE=1 SV=3	11	Fbp1	Protein disulfide-isomerase A6 OS=Mus musculus OX=10090 GN=Pdia6 PE=1 SV=3	7	Pdia6	Isoform 3 of Elongation factor 1-delta OS=Mus musculus OX=10090 GN=Eef1d	8	Eef1d	Vesicular integral-membrane protein VIP36 OS=Mus musculus OX=10090 GN=Lman2 PE=1 SV=2	9	Lman2		Scaffold attachment factor B1 OS=Mus musculus OX=10090 GN=Safb PE=1 SV=2	14	Safb
3-oxoacyl-[acyl-carrier-protein] synthase, mitochondrial OS=Mus musculus OX=10090 GN=Oxsm PE=1 SV=1	8	8	8	9	7	2	0.391076		3-oxoacyl-[acyl-carrier-protein] synthase, mitochondrial OS=Mus musculus OX=10090 GN=Oxsm PE=1 SV=1	8	Oxsm	EF-hand domain-containing family member C2 OS=Mus musculus OX=10090 GN=Efhc2 PE=2 SV=2	11	Efhc2	Isochorismatase domain-containing protein 2A OS=Mus musculus OX=10090 GN=Isoc2a PE=1 SV=1	8	Isoc2a	Angiotensin-converting enzyme OS=Mus musculus OX=10090 GN=Ace PE=1 SV=3	15	Ace	Cytochrome b-c1 complex subunit 7 OS=Mus musculus OX=10090 GN=Uqcrb PE=1 SV=3	8	Uqcrb		Pyruvate carboxylase, mitochondrial OS=Mus musculus OX=10090 GN=Pc PE=1 SV=1	14	Pcx
Protein C1orf194 homolog OS=Mus musculus OX=10090 PE=1 SV=1	7	7	6	8	8	#N/A	#N/A		Protein C1orf194 homolog OS=Mus musculus OX=10090 PE=1 SV=1	7	1700013F07Rik	Lysosomal Pro-X carboxypeptidase OS=Mus musculus OX=10090 GN=Prcp PE=1 SV=2	11	Prcp	T-complex protein 1 subunit zeta OS=Mus musculus OX=10090 GN=Cct6a PE=1 SV=3	11	Cct6a	Casein kinase II subunit alpha OS=Mus musculus OX=10090 GN=Csnk2a1 PE=1 SV=2	10	Csnk2a1	26S proteasome non-ATPase regulatory subunit 11 OS=Mus musculus OX=10090 GN=Psmd11 PE=1 SV=3	13	Psmd11		T-complex protein 1 subunit zeta OS=Mus musculus OX=10090 GN=Cct6a PE=1 SV=3	14	Cct6a
Isoform 3 of F-actin-capping protein subunit beta OS=Mus musculus OX=10090 GN=Capzb	13	17	14	16	17	10	0.900148		Isoform 3 of F-actin-capping protein subunit beta OS=Mus musculus OX=10090 GN=Capzb	13	Capzb	Phospholipid-transporting ATPase IK OS=Mus musculus OX=10090 GN=Atp8b3 PE=1 SV=1	11	Atp8b3	Septin-7 OS=Mus musculus OX=10090 GN=Septin7 PE=1 SV=1	12	2007-09-01	NADH dehydrogenase [ubiquinone] iron-sulfur protein 3, mitochondrial OS=Mus musculus OX=10090 GN=Ndufs3 PE=1 SV=2	9	Ndufs3	Calnexin OS=Mus musculus OX=10090 GN=Canx PE=1 SV=1	11	Canx		26S proteasome regulatory subunit 7 OS=Mus musculus OX=10090 GN=Psmc2 PE=1 SV=5	14	Psmc2
Hsc70-interacting protein OS=Mus musculus OX=10090 GN=St13 PE=1 SV=1	10	9	8	9	8	9	0.64333		Hsc70-interacting protein OS=Mus musculus OX=10090 GN=St13 PE=1 SV=1	10	St13	ATP synthase subunit d, mitochondrial OS=Mus musculus OX=10090 GN=Atp5pd PE=1 SV=3	11	Atp5h	Dynein light chain roadblock-type 2 OS=Mus musculus OX=10090 GN=Dynlrb2 PE=1 SV=1	3	Dynlrb2	ATP-dependent (S)-NAD(P)H-hydrate dehydratase OS=Mus musculus OX=10090 GN=Naxd PE=1 SV=1	7	Carkd; Naxd	Fibronectin type III domain-containing protein 8 OS=Mus musculus OX=10090 GN=Fndc8 PE=2 SV=1	9	Fndc8		Nuclear migration protein nudC OS=Mus musculus OX=10090 GN=Nudc PE=1 SV=1	14	Nudc
Izumo sperm-egg fusion protein 4 OS=Mus musculus OX=10090 GN=Izumo4 PE=1 SV=1	9	10	9	9	10	6	0.467605		Izumo sperm-egg fusion protein 4 OS=Mus musculus OX=10090 GN=Izumo4 PE=1 SV=1	9	Izumo4	Fibronectin type III domain-containing protein 8 OS=Mus musculus OX=10090 GN=Fndc8 PE=2 SV=1	11	Fndc8	Calnexin OS=Mus musculus OX=10090 GN=Canx PE=1 SV=1	14	Canx	Glycerol kinase 2 OS=Mus musculus OX=10090 GN=Gk2 PE=1 SV=1	14	Gk2	Izumo sperm-egg fusion protein 4 OS=Mus musculus OX=10090 GN=Izumo4 PE=1 SV=1	10	Izumo4		Carnitine O-acetyltransferase OS=Mus musculus OX=10090 GN=Crat PE=1 SV=3	14	Crat
Radial spoke head protein 9 homolog OS=Mus musculus OX=10090 GN=Rsph9 PE=1 SV=1	11	12	12	12	11	8	0.345271		Radial spoke head protein 9 homolog OS=Mus musculus OX=10090 GN=Rsph9 PE=1 SV=1	11	Rsph9	Na(+)/H(+) exchange regulatory cofactor NHE-RF3 OS=Mus musculus OX=10090 GN=Pdzk1 PE=1 SV=1	11	Pdzk1	Cytochrome b-c1 complex subunit 7 OS=Mus musculus OX=10090 GN=Uqcrb PE=1 SV=3	9	Uqcrb	26S proteasome regulatory subunit 6A OS=Mus musculus OX=10090 GN=Psmc3 PE=1 SV=2	11	Psmc3	Phospholipase B-like 1 OS=Mus musculus OX=10090 GN=Plbd1 PE=1 SV=1	12	Plbd1		Dolichyl-diphosphooligosaccharide--protein glycosyltransferase subunit 2 OS=Mus musculus OX=10090 GN=Rpn2 PE=1 SV=1	14	Rpn2
Heat shock protein beta-9 OS=Mus musculus OX=10090 GN=Hspb9 PE=2 SV=1	8	9	9	9	9	6	0.561438		Heat shock protein beta-9 OS=Mus musculus OX=10090 GN=Hspb9 PE=2 SV=1	8	Hspb9	Matrilysin OS=Mus musculus OX=10090 GN=Mmp7 PE=2 SV=1	11	Mmp7	Protein phosphatase 1B OS=Mus musculus OX=10090 GN=Ppm1b PE=1 SV=1	10	Ppm1b	26S proteasome non-ATPase regulatory subunit 3 OS=Mus musculus OX=10090 GN=Psmd3 PE=1 SV=3	12	Psmd3	Uncharacterized protein C17orf47 homolog OS=Mus musculus OX=10090 GN=Gm11492 PE=4 SV=1	11	Gm11492		Fibrous sheath CABYR-binding protein OS=Mus musculus OX=10090 GN=Fscb PE=1 SV=1	14	Fscb
Cytochrome c oxidase subunit 5A, mitochondrial OS=Mus musculus OX=10090 GN=Cox5a PE=1 SV=2	7	7	8	6	8	5	0.348641		Cytochrome c oxidase subunit 5A, mitochondrial OS=Mus musculus OX=10090 GN=Cox5a PE=1 SV=2	7	Cox5a	Large proline-rich protein BAG6 OS=Mus musculus OX=10090 GN=Bag6 PE=1 SV=1	11	Bag6	Ras-related protein Rab-2B OS=Mus musculus OX=10090 GN=Rab2b PE=1 SV=1	7	Rab2b	Armadillo repeat-containing protein 3 OS=Mus musculus OX=10090 GN=Armc3 PE=1 SV=1	13	Armc3	Arylsulfatase A OS=Mus musculus OX=10090 GN=Arsa PE=1 SV=2	9	Arsa		Golgin subfamily A member 3 OS=Mus musculus OX=10090 GN=Golga3 PE=1 SV=3	14	Golga3
ATP synthase subunit d, mitochondrial OS=Mus musculus OX=10090 GN=Atp5pd PE=1 SV=3	9	11	11	10	10	7	0.32946		ATP synthase subunit d, mitochondrial OS=Mus musculus OX=10090 GN=Atp5pd PE=1 SV=3	9	Atp5h	Protein phosphatase 1 regulatory subunit 7 OS=Mus musculus OX=10090 GN=Ppp1r7 PE=1 SV=2	11	Ppp1r7	Fibronectin type III domain-containing protein 8 OS=Mus musculus OX=10090 GN=Fndc8 PE=2 SV=1	10	Fndc8	Sperm flagellar protein 2 OS=Mus musculus OX=10090 GN=Spef2 PE=1 SV=3	14		Glyceraldehyde-3-phosphate dehydrogenase OS=Mus musculus OX=10090 GN=Gapdh PE=1 SV=2	10	Gapdh; Gm20899; LOC100042025; Gapdh-ps15; Gm12033		Lamin-B1 OS=Mus musculus OX=10090 GN=Lmnb1 PE=1 SV=3	14	Lmnb1
3-hydroxyisobutyrate dehydrogenase, mitochondrial OS=Mus musculus OX=10090 GN=Hibadh PE=1 SV=1	9	10	10	10	9	4	0.348641		3-hydroxyisobutyrate dehydrogenase, mitochondrial OS=Mus musculus OX=10090 GN=Hibadh PE=1 SV=1	9	Hibadh	Proteasome subunit alpha type-1 OS=Mus musculus OX=10090 GN=Psma1 PE=1 SV=1	11	Psma1	Armadillo repeat-containing protein 3 OS=Mus musculus OX=10090 GN=Armc3 PE=1 SV=1	13	Armc3	Dipeptidyl peptidase 3 OS=Mus musculus OX=10090 GN=Dpp3 PE=1 SV=2	12	Dpp3	26S proteasome regulatory subunit 6A OS=Mus musculus OX=10090 GN=Psmc3 PE=1 SV=2	11	Psmc3		Golgin subfamily A member 2 OS=Mus musculus OX=10090 GN=Golga2 PE=1 SV=3	14	Golga2
Proteasome subunit alpha type-1 OS=Mus musculus OX=10090 GN=Psma1 PE=1 SV=1	12	11	11	11	11	10	0.2302		Proteasome subunit alpha type-1 OS=Mus musculus OX=10090 GN=Psma1 PE=1 SV=1	12	Psma1	Saccharopine dehydrogenase-like oxidoreductase OS=Mus musculus OX=10090 GN=Sccpdh PE=1 SV=1	11	Sccpdh	26S proteasome regulatory subunit 10B OS=Mus musculus OX=10090 GN=Psmc6 PE=1 SV=1	13	Psmc6	26S proteasome non-ATPase regulatory subunit 7 OS=Mus musculus OX=10090 GN=Psmd7 PE=1 SV=2	9	Psmd7	Dynein heavy chain 1, axonemal OS=Mus musculus OX=10090 GN=Dnah1 PE=1 SV=1	21	Dnah1; Dnahc1		Epidermal growth factor receptor substrate 15 OS=Mus musculus OX=10090 GN=Eps15 PE=1 SV=1	14	Eps15
Serine/threonine-protein phosphatase 2A 65 kDa regulatory subunit A alpha isoform OS=Mus musculus OX=10090 GN=Ppp2r1a PE=1 SV=3	9	9	7	8	7	7	0.250815		Serine/threonine-protein phosphatase 2A 65 kDa regulatory subunit A alpha isoform OS=Mus musculus OX=10090 GN=Ppp2r1a PE=1 SV=3	9	Ppp2r1a	Hyaluronidase PH-20 OS=Mus musculus OX=10090 GN=Spam1 PE=1 SV=2	11	Spam1	MICOS complex subunit Mic25 OS=Mus musculus OX=10090 GN=Chchd6 PE=1 SV=2	11	Chchd6	Isoform 2 of Disintegrin and metalloproteinase domain-containing protein 5 OS=Mus musculus OX=10090 GN=Adam5	10	Adam5	Proteasome subunit alpha type-5 OS=Mus musculus OX=10090 GN=Psma5 PE=1 SV=1	7	Psma5		Protein SGT1 homolog OS=Mus musculus OX=10090 GN=Sugt1 PE=1 SV=3	14	Sugt1
Carnitine O-palmitoyltransferase 2, mitochondrial OS=Mus musculus OX=10090 GN=Cpt2 PE=1 SV=2	13	13	8	15	18	19	0.0432441		Carnitine O-palmitoyltransferase 2, mitochondrial OS=Mus musculus OX=10090 GN=Cpt2 PE=1 SV=2	13	Cpt2	ATP synthase subunit O, mitochondrial OS=Mus musculus OX=10090 GN=Atp5po PE=1 SV=1	11	Atp5o; LOC100047429; LOC102641678	Protein phosphatase 1 regulatory subunit 32 OS=Mus musculus OX=10090 GN=Ppp1r32 PE=1 SV=1	10	Ppp1r32	26S proteasome non-ATPase regulatory subunit 11 OS=Mus musculus OX=10090 GN=Psmd11 PE=1 SV=3	13	Psmd11	D-dopachrome decarboxylase OS=Mus musculus OX=10090 GN=Ddt PE=1 SV=3	6	Ddt		ATP-dependent 6-phosphofructokinase, platelet type OS=Mus musculus OX=10090 GN=Pfkp PE=1 SV=1	14	Pfkp
Casein kinase II subunit alpha OS=Mus musculus OX=10090 GN=Csnk2a1 PE=1 SV=2	10	10	10	10	11	6	0.548424		Casein kinase II subunit alpha OS=Mus musculus OX=10090 GN=Csnk2a1 PE=1 SV=2	10	Csnk2a1	Dynein heavy chain 12, axonemal OS=Mus musculus OX=10090 GN=Dnah12 PE=1 SV=2	11	Dnah12; Dnahc12	Phosphoglycerate kinase 1 OS=Mus musculus OX=10090 GN=Pgk1 PE=1 SV=4	7	Pgk1	Prostaglandin G/H synthase 2 OS=Mus musculus OX=10090 GN=Ptgs2 PE=1 SV=1	11	Ptgs2	Isoform 2 of Disintegrin and metalloproteinase domain-containing protein 5 OS=Mus musculus OX=10090 GN=Adam5	9	Adam5		Proteasome activator complex subunit 4 OS=Mus musculus OX=10090 GN=Psme4 PE=1 SV=1	14	Psme4
Beta-enolase OS=Mus musculus OX=10090 GN=Eno3 PE=1 SV=3	8	6	8	7	8	3	0.468527		Beta-enolase OS=Mus musculus OX=10090 GN=Eno3 PE=1 SV=3	8	Eno3	Isocitrate dehydrogenase [NAD] subunit alpha, mitochondrial OS=Mus musculus OX=10090 GN=Idh3a PE=1 SV=1	11	Idh3a	Superoxide dismutase [Cu-Zn] OS=Mus musculus OX=10090 GN=Sod1 PE=1 SV=2	7	Sod1	Spermatogenesis-associated protein 19, mitochondrial OS=Mus musculus OX=10090 GN=Spata19 PE=1 SV=1	6	Spata19	Voltage-dependent anion-selective channel protein 2 OS=Mus musculus OX=10090 GN=Vdac2 PE=1 SV=2	12	Vdac2		Phenylalanine--tRNA ligase alpha subunit OS=Mus musculus OX=10090 GN=Farsa PE=1 SV=1	14	Farsa
Protein/nucleic acid deglycase DJ-1 OS=Mus musculus OX=10090 GN=Park7 PE=1 SV=1	9	7	6	9	10	9	0.101192		Protein/nucleic acid deglycase DJ-1 OS=Mus musculus OX=10090 GN=Park7 PE=1 SV=1	9	Park7	Cilia- and flagella-associated protein 58 OS=Mus musculus OX=10090 GN=Cfap58 PE=2 SV=1	11	Ccdc147; Cfap58	Hyaluronidase PH-20 OS=Mus musculus OX=10090 GN=Spam1 PE=1 SV=2	10	Spam1	26S proteasome regulatory subunit 4 OS=Mus musculus OX=10090 GN=Psmc1 PE=1 SV=1	12	Psmc1	Actin-like protein 7A OS=Mus musculus OX=10090 GN=Actl7a PE=1 SV=1	9	Actl7a		Pyruvate dehydrogenase E1 component subunit beta, mitochondrial OS=Mus musculus OX=10090 GN=Pdhb PE=1 SV=1	14	Pdhb
Proteasome subunit alpha type-5 OS=Mus musculus OX=10090 GN=Psma5 PE=1 SV=1	8	7	8	8	7	8	1		Proteasome subunit alpha type-5 OS=Mus musculus OX=10090 GN=Psma5 PE=1 SV=1	8	Psma5	Phosphatidylethanolamine-binding protein 1 OS=Mus musculus OX=10090 GN=Pebp1 PE=1 SV=3	11	Pebp1	Radial spoke head protein 9 homolog OS=Mus musculus OX=10090 GN=Rsph9 PE=1 SV=1	12	Rsph9	Actin, alpha skeletal muscle OS=Mus musculus OX=10090 GN=Acta1 PE=1 SV=1	9	Acta1	Barrier-to-autointegration factor OS=Mus musculus OX=10090 GN=Banf1 PE=1 SV=1	4	Banf1		Coatomer subunit beta OS=Mus musculus OX=10090 GN=Copb1 PE=1 SV=1	14	Copb1
Ubiquitin carboxyl-terminal hydrolase isozyme L3 OS=Mus musculus OX=10090 GN=Uchl3 PE=1 SV=2	9	7	5	11	10	9	0.0808001		Ubiquitin carboxyl-terminal hydrolase isozyme L3 OS=Mus musculus OX=10090 GN=Uchl3 PE=1 SV=2	9	Uchl3	Cilia- and flagella-associated protein 44 OS=Mus musculus OX=10090 GN=Cfap44 PE=2 SV=1	11	Wdr52; Cfap44	Cilia- and flagella-associated protein 52 OS=Mus musculus OX=10090 GN=Cfap52 PE=1 SV=1	14	Wdr16; Cfap52	UBX domain-containing protein 11 OS=Mus musculus OX=10090 GN=Ubxn11 PE=1 SV=1	10	Ubxn11	CDGSH iron-sulfur domain-containing protein 1 OS=Mus musculus OX=10090 GN=Cisd1 PE=1 SV=1	5	Cisd1		Isoform 2 of Beta/gamma crystallin domain-containing protein 3 OS=Mus musculus OX=10090 GN=Crybg3	14	Crybg3
Putative phospholipase B-like 2 OS=Mus musculus OX=10090 GN=Plbd2 PE=1 SV=2	12	6	8	9	11	7	0.882028		Putative phospholipase B-like 2 OS=Mus musculus OX=10090 GN=Plbd2 PE=1 SV=2	12	Plbd2	Carboxylesterase 5A OS=Mus musculus OX=10090 GN=Ces5a PE=2 SV=1	11	Ces5a	Fructose-1,6-bisphosphatase 1 OS=Mus musculus OX=10090 GN=Fbp1 PE=1 SV=3	10	Fbp1	Valine--tRNA ligase OS=Mus musculus OX=10090 GN=Vars PE=1 SV=1	14	Vars	Adenylate kinase 7 OS=Mus musculus OX=10090 GN=Ak7 PE=1 SV=1	13	Ak7		WD repeat-containing protein 62 OS=Mus musculus OX=10090 GN=Wdr62 PE=1 SV=2	14	Wdr62
Septin-7 OS=Mus musculus OX=10090 GN=Septin7 PE=1 SV=1	11	10	12	10	12	8	0.481817		Septin-7 OS=Mus musculus OX=10090 GN=Septin7 PE=1 SV=1	11	2007-09-01	Protein phosphatase 1B OS=Mus musculus OX=10090 GN=Ppm1b PE=1 SV=1	11	Ppm1b	N-acetylglucosamine-6-phosphate deacetylase OS=Mus musculus OX=10090 GN=Amdhd2 PE=1 SV=1	8	Amdhd2	CDGSH iron-sulfur domain-containing protein 1 OS=Mus musculus OX=10090 GN=Cisd1 PE=1 SV=1	5	Cisd1	Mannose-6-phosphate isomerase OS=Mus musculus OX=10090 GN=Mpi PE=1 SV=1	10	Mpi		Prelamin-A/C OS=Mus musculus OX=10090 GN=Lmna PE=1 SV=2	14	Lmna
Fumarate hydratase, mitochondrial OS=Mus musculus OX=10090 GN=Fh PE=1 SV=3	12	12	11	11	13	7	0.498867		Fumarate hydratase, mitochondrial OS=Mus musculus OX=10090 GN=Fh PE=1 SV=3	12	Fh1	Phospholipid hydroperoxide glutathione peroxidase OS=Mus musculus OX=10090 GN=Gpx4 PE=1 SV=4	11	Gpx4	Glyceraldehyde-3-phosphate dehydrogenase OS=Mus musculus OX=10090 GN=Gapdh PE=1 SV=2	8	Gapdh; Gm20899; LOC100042025; Gapdh-ps15; Gm12033	Glutamine amidotransferase-like class 1 domain-containing protein 3A, mitochondrial OS=Mus musculus OX=10090 GN=Gatd3a PE=1 SV=1	8	D10Jhu81e; LOC100046684; LOC102641949	Protein Niban 1 OS=Mus musculus OX=10090 GN=Niban1 PE=1 SV=2	13	Fam129a		40S ribosomal protein S3 OS=Mus musculus OX=10090 GN=Rps3 PE=1 SV=1	14	Rps3
Long-chain-fatty-acid--CoA ligase ACSBG2 OS=Mus musculus OX=10090 GN=Acsbg2 PE=1 SV=1	9	8	8	9	10	3	0.674518		Long-chain-fatty-acid--CoA ligase ACSBG2 OS=Mus musculus OX=10090 GN=Acsbg2 PE=1 SV=1	9	Acsbg2	Dynein regulatory complex subunit 4 OS=Mus musculus OX=10090 GN=Gas8 PE=1 SV=2	11	Gas8	NADH dehydrogenase [ubiquinone] iron-sulfur protein 3, mitochondrial OS=Mus musculus OX=10090 GN=Ndufs3 PE=1 SV=2	8	Ndufs3	Cilia- and flagella-associated protein 52 OS=Mus musculus OX=10090 GN=Cfap52 PE=1 SV=1	14	Wdr16; Cfap52	Elongation factor 1-gamma OS=Mus musculus OX=10090 GN=Eef1g PE=1 SV=3	12	Eef1g		SWI/SNF-related matrix-associated actin-dependent regulator of chromatin subfamily A member 5 OS=Mus musculus OX=10090 GN=Smarca5 PE=1 SV=1	14	Smarca5
Heat shock protein 75 kDa, mitochondrial OS=Mus musculus OX=10090 GN=Trap1 PE=1 SV=1	12	4	6	4	7	13	0.861129		Heat shock protein 75 kDa, mitochondrial OS=Mus musculus OX=10090 GN=Trap1 PE=1 SV=1	12	Trap1	ATP-dependent 6-phosphofructokinase, muscle type OS=Mus musculus OX=10090 GN=Pfkm PE=1 SV=3	11	Pfkm	Isoform 2 of Serine/threonine-protein phosphatase PP1-gamma catalytic subunit OS=Mus musculus OX=10090 GN=Ppp1cc	10	Ppp1cc; Gm5601	Uncharacterized protein C10orf62 homolog OS=Mus musculus OX=10090 PE=2 SV=1	8	4933411K16Rik	Serine/threonine-protein phosphatase 2A 65 kDa regulatory subunit A alpha isoform OS=Mus musculus OX=10090 GN=Ppp2r1a PE=1 SV=3	7	Ppp2r1a		NADP-dependent malic enzyme OS=Mus musculus OX=10090 GN=Me1 PE=1 SV=2	14	Me1
Isoform 2 of Neutral alpha-glucosidase AB OS=Mus musculus OX=10090 GN=Ganab	14	13	#N/A	#N/A	9	20	#N/A		Isoform 2 of Neutral alpha-glucosidase AB OS=Mus musculus OX=10090 GN=Ganab	14	Ganab	AFG3-like protein 2 OS=Mus musculus OX=10090 GN=Afg3l2 PE=1 SV=1	10	Afg3l2	Ubiquitin-like modifier-activating enzyme 1 OS=Mus musculus OX=10090 GN=Uba1 PE=1 SV=1	11	Uba1	DnaJ homolog subfamily A member 4 OS=Mus musculus OX=10090 GN=Dnaja4 PE=1 SV=1	9	Dnaja4	3-hydroxyisobutyrate dehydrogenase, mitochondrial OS=Mus musculus OX=10090 GN=Hibadh PE=1 SV=1	9	Hibadh		Tektin-4 OS=Mus musculus OX=10090 GN=Tekt4 PE=1 SV=2	14
Dynein heavy chain 1, axonemal OS=Mus musculus OX=10090 GN=Dnah1 PE=1 SV=1	16	15	14	13	21	5	0.68957		Dynein heavy chain 1, axonemal OS=Mus musculus OX=10090 GN=Dnah1 PE=1 SV=1	16	Dnah1; Dnahc1	Ras-related protein Rab-11B OS=Mus musculus OX=10090 GN=Rab11b PE=1 SV=3	10	Rab11b	Alstrom syndrome protein 1 homolog OS=Mus musculus OX=10090 GN=Alms1 PE=1 SV=2	12	Alms1	Sperm acrosome membrane-associated protein 3 OS=Mus musculus OX=10090 GN=Spaca3 PE=1 SV=2	6	Spaca3	Testicular haploid expressed gene protein OS=Mus musculus OX=10090 GN=Theg PE=1 SV=1	13	Theg		60S ribosomal protein L4 OS=Mus musculus OX=10090 GN=Rpl4 PE=1 SV=3	14	Rpl4
Ras-related protein Rab-2B OS=Mus musculus OX=10090 GN=Rab2b PE=1 SV=1	7	6	7	6	6	#N/A	#N/A		Ras-related protein Rab-2B OS=Mus musculus OX=10090 GN=Rab2b PE=1 SV=1	7	Rab2b	Leucine-rich repeat-containing protein 23 OS=Mus musculus OX=10090 GN=Lrrc23 PE=1 SV=1	10	Lrrc23	NADH dehydrogenase [ubiquinone] flavoprotein 2, mitochondrial OS=Mus musculus OX=10090 GN=Ndufv2 PE=1 SV=2	8	Ndufv2	Adenosylhomocysteinase OS=Mus musculus OX=10090 GN=Ahcy PE=1 SV=3	10	Ahcy; Gm4737	Sperm acrosome membrane-associated protein 3 OS=Mus musculus OX=10090 GN=Spaca3 PE=1 SV=2	6	Spaca3		Lupus La protein homolog OS=Mus musculus OX=10090 GN=Ssb PE=1 SV=1	14	Ssb
Outer dense fiber protein 3 OS=Mus musculus OX=10090 GN=Odf3 PE=1 SV=2	12	16	13	16	15	2	0.598285		Outer dense fiber protein 3 OS=Mus musculus OX=10090 GN=Odf3 PE=1 SV=2	12	Odf3	Isoaspartyl peptidase/L-asparaginase OS=Mus musculus OX=10090 GN=Asrgl1 PE=1 SV=1	10	Asrgl1	Serine hydroxymethyltransferase, mitochondrial OS=Mus musculus OX=10090 GN=Shmt2 PE=1 SV=1	15	Shmt2	Cilia- and flagella-associated protein 58 OS=Mus musculus OX=10090 GN=Cfap58 PE=2 SV=1	15	Ccdc147; Cfap58	Carbonic anhydrase 4 OS=Mus musculus OX=10090 GN=Ca4 PE=1 SV=1	9	Car4		Dynactin subunit 1 OS=Mus musculus OX=10090 GN=Dctn1 PE=1 SV=3	14	Dctn1
Filamin-B OS=Mus musculus OX=10090 GN=Flnb PE=1 SV=3	17	5	16	#N/A	2	16	#N/A		Filamin-B OS=Mus musculus OX=10090 GN=Flnb PE=1 SV=3	17	Flnb	Ropporin-1 OS=Mus musculus OX=10090 GN=Ropn1 PE=1 SV=1	10	Ropn1	Tetratricopeptide repeat protein 25 OS=Mus musculus OX=10090 GN=Ttc25 PE=1 SV=3	14	Ttc25	Hsc70-interacting protein OS=Mus musculus OX=10090 GN=St13 PE=1 SV=1	9	St13	Dipeptidyl peptidase 3 OS=Mus musculus OX=10090 GN=Dpp3 PE=1 SV=2	12	Dpp3		Cofilin-1 OS=Mus musculus OX=10090 GN=Cfl1 PE=1 SV=3	13	Cfl1
Glutamine amidotransferase-like class 1 domain-containing protein 3A, mitochondrial OS=Mus musculus OX=10090 GN=Gatd3a PE=1 SV=1	7	7	9	8	7	4	0.386912		Glutamine amidotransferase-like class 1 domain-containing protein 3A, mitochondrial OS=Mus musculus OX=10090 GN=Gatd3a PE=1 SV=1	7	D10Jhu81e; LOC100046684; LOC102641949	Glutathione S-transferase Mu 2 OS=Mus musculus OX=10090 GN=Gstm2 PE=1 SV=2	10	Gstm2	Phospholipase B-like 1 OS=Mus musculus OX=10090 GN=Plbd1 PE=1 SV=1	12	Plbd1	Fibronectin type III domain-containing protein 8 OS=Mus musculus OX=10090 GN=Fndc8 PE=2 SV=1	10	Fndc8	Glutamine amidotransferase-like class 1 domain-containing protein 3A, mitochondrial OS=Mus musculus OX=10090 GN=Gatd3a PE=1 SV=1	7	D10Jhu81e; LOC100046684; LOC102641949		Splicing factor, proline- and glutamine-rich OS=Mus musculus OX=10090 GN=Sfpq PE=1 SV=1	13	Sfpq
Mannose-6-phosphate isomerase OS=Mus musculus OX=10090 GN=Mpi PE=1 SV=1	10	7	8	13	10	13	0.0513744		Mannose-6-phosphate isomerase OS=Mus musculus OX=10090 GN=Mpi PE=1 SV=1	10	Mpi	Endoplasmic reticulum-Golgi intermediate compartment protein 1 OS=Mus musculus OX=10090 GN=Ergic1 PE=1 SV=1	10	Ergic1	Hemoglobin subunit alpha OS=Mus musculus OX=10090 GN=Hba PE=1 SV=2	5	Hba-a1; Hba-a2	Coiled-coil domain-containing protein 183 OS=Mus musculus OX=10090 GN=Ccdc183 PE=2 SV=1	13	4921530D09Rik; Ccdc183	T-complex protein 1 subunit zeta OS=Mus musculus OX=10090 GN=Cct6a PE=1 SV=3	12	Cct6a		26S proteasome regulatory subunit 6B OS=Mus musculus OX=10090 GN=Psmc4 PE=1 SV=2	13	Psmc4
Sperm acrosome-associated protein 9 OS=Mus musculus OX=10090 GN=Spaca9 PE=1 SV=1	5	5	6	6	6	4	1		Sperm acrosome-associated protein 9 OS=Mus musculus OX=10090 GN=Spaca9 PE=1 SV=1	5	1700026L06Rik; Spaca9	Coiled-coil domain-containing protein 27 OS=Mus musculus OX=10090 GN=Ccdc27 PE=2 SV=1	10	Ccdc27	Long-chain-fatty-acid--CoA ligase ACSBG2 OS=Mus musculus OX=10090 GN=Acsbg2 PE=1 SV=1	8	Acsbg2	D-dopachrome decarboxylase OS=Mus musculus OX=10090 GN=Ddt PE=1 SV=3	6	Ddt	Ras-related protein Rab-2B OS=Mus musculus OX=10090 GN=Rab2b PE=1 SV=1	6	Rab2b		Polypyrimidine tract-binding protein 2 OS=Mus musculus OX=10090 GN=Ptbp2 PE=1 SV=2	13	Ptbp2
ATP-dependent 6-phosphofructokinase, muscle type OS=Mus musculus OX=10090 GN=Pfkm PE=1 SV=3	12	11	11	12	9	10	0.348641		ATP-dependent 6-phosphofructokinase, muscle type OS=Mus musculus OX=10090 GN=Pfkm PE=1 SV=3	12	Pfkm	3-hydroxyisobutyrate dehydrogenase, mitochondrial OS=Mus musculus OX=10090 GN=Hibadh PE=1 SV=1	10	Hibadh	Ubiquitin carboxyl-terminal hydrolase 7 OS=Mus musculus OX=10090 GN=Usp7 PE=1 SV=1	11	Usp7	Mitochondrial import inner membrane translocase subunit TIM44 OS=Mus musculus OX=10090 GN=Timm44 PE=1 SV=2	12	Timm44	Alstrom syndrome protein 1 homolog OS=Mus musculus OX=10090 GN=Alms1 PE=1 SV=2	9	Alms1		WD repeat-containing protein 19 OS=Mus musculus OX=10090 GN=Wdr19 PE=1 SV=1	13	Wdr19
Cytochrome b5 type B OS=Mus musculus OX=10090 GN=Cyb5b PE=1 SV=1	6	6	5	6	6	5	1		Cytochrome b5 type B OS=Mus musculus OX=10090 GN=Cyb5b PE=1 SV=1	6	Cyb5b	NADP-dependent malic enzyme OS=Mus musculus OX=10090 GN=Me1 PE=1 SV=2	10	Me1	Axonemal dynein light intermediate polypeptide 1 OS=Mus musculus OX=10090 GN=Dnali1 PE=1 SV=1	12	Dnali1	Tetratricopeptide repeat protein 25 OS=Mus musculus OX=10090 GN=Ttc25 PE=1 SV=3	14	Ttc25	Cytochrome b5 type B OS=Mus musculus OX=10090 GN=Cyb5b PE=1 SV=1	6	Cyb5b		Peroxiredoxin-6 OS=Mus musculus OX=10090 GN=Prdx6 PE=1 SV=3	13	Prdx6
Acrosin OS=Mus musculus OX=10090 GN=Acr PE=1 SV=1	6	6	7	8	7	4	1		Acrosin OS=Mus musculus OX=10090 GN=Acr PE=1 SV=1	6	Acr	Casein kinase II subunit alpha OS=Mus musculus OX=10090 GN=Csnk2a1 PE=1 SV=2	10	Csnk2a1	Valine--tRNA ligase OS=Mus musculus OX=10090 GN=Vars PE=1 SV=1	12	Vars	Cation channel sperm-associated protein 4 OS=Mus musculus OX=10090 GN=Catsper4 PE=1 SV=1	9	Catsper4	L-lactate dehydrogenase A chain OS=Mus musculus OX=10090 GN=Ldha PE=1 SV=3	9	Ldha		Tether containing UBX domain for GLUT4 OS=Mus musculus OX=10090 GN=Aspscr1 PE=1 SV=1	13	Aspscr1
26S proteasome non-ATPase regulatory subunit 11 OS=Mus musculus OX=10090 GN=Psmd11 PE=1 SV=3	13	12	10	13	13	12	0.348641		26S proteasome non-ATPase regulatory subunit 11 OS=Mus musculus OX=10090 GN=Psmd11 PE=1 SV=3	13	Psmd11	Ran-binding protein 17 OS=Mus musculus OX=10090 GN=Ranbp17 PE=1 SV=1	10	Ranbp17	Cytochrome b5 type B OS=Mus musculus OX=10090 GN=Cyb5b PE=1 SV=1	5	Cyb5b	Patched domain-containing protein 3 OS=Mus musculus OX=10090 GN=Ptchd3 PE=1 SV=1	12	Ptchd3	Ran-binding protein 17 OS=Mus musculus OX=10090 GN=Ranbp17 PE=1 SV=1	12	Ranbp17		Phospholipase B1, membrane-associated OS=Mus musculus OX=10090 GN=Plb1 PE=1 SV=2	13	Plb1
Mitochondrial import inner membrane translocase subunit TIM44 OS=Mus musculus OX=10090 GN=Timm44 PE=1 SV=2	13	11	12	12	14	6	0.61826		Mitochondrial import inner membrane translocase subunit TIM44 OS=Mus musculus OX=10090 GN=Timm44 PE=1 SV=2	13	Timm44	NADH dehydrogenase [ubiquinone] flavoprotein 2, mitochondrial OS=Mus musculus OX=10090 GN=Ndufv2 PE=1 SV=2	10	Ndufv2	Isoform 2 of Protein FAM205C OS=Mus musculus OX=10090 GN=Fam205c	9	BC049635; Fam205c	Cytochrome c oxidase subunit 5A, mitochondrial OS=Mus musculus OX=10090 GN=Cox5a PE=1 SV=2	6	Cox5a	Dolichyl-diphosphooligosaccharide--protein glycosyltransferase subunit 1 OS=Mus musculus OX=10090 GN=Rpn1 PE=1 SV=1	12	Rpn1		Ran GTPase-activating protein 1 OS=Mus musculus OX=10090 GN=Rangap1 PE=1 SV=2	13	Rangap1
Glycerol-3-phosphate phosphatase OS=Mus musculus OX=10090 GN=Pgp PE=1 SV=1	11	13	10	8	7	12	0.256435		Glycerol-3-phosphate phosphatase OS=Mus musculus OX=10090 GN=Pgp PE=1 SV=1	11	Pgp	AP-2 complex subunit beta OS=Mus musculus OX=10090 GN=Ap2b1 PE=1 SV=1	10	Ap2b1	Cullin-associated NEDD8-dissociated protein 1 OS=Mus musculus OX=10090 GN=Cand1 PE=1 SV=2	12	Cand1	Protein/nucleic acid deglycase DJ-1 OS=Mus musculus OX=10090 GN=Park7 PE=1 SV=1	9	Park7	Proteasome subunit alpha type-1 OS=Mus musculus OX=10090 GN=Psma1 PE=1 SV=1	11	Psma1		Eukaryotic translation initiation factor 3 subunit C OS=Mus musculus OX=10090 GN=Eif3c PE=1 SV=1	13	Eif3c
UDP-glucose:glycoprotein glucosyltransferase 1 OS=Mus musculus OX=10090 GN=Uggt1 PE=1 SV=4	17	15	17	5	14	13	0.12476		UDP-glucose:glycoprotein glucosyltransferase 1 OS=Mus musculus OX=10090 GN=Uggt1 PE=1 SV=4	17	Uggt1	Sperm acrosome membrane-associated protein 1 OS=Mus musculus OX=10090 GN=Spaca1 PE=1 SV=1	10	Spaca1	Methylmalonate-semialdehyde dehydrogenase [acylating], mitochondrial OS=Mus musculus OX=10090 GN=Aldh6a1 PE=1 SV=1	14	Aldh6a1	Angiotensin-converting enzyme-like protein Ace3 OS=Mus musculus OX=10090 GN=Ace3 PE=1 SV=1	13	Ace3	Glutamate dehydrogenase 1, mitochondrial OS=Mus musculus OX=10090 GN=Glud1 PE=1 SV=1	10	Glud1		Rab GDP dissociation inhibitor beta OS=Mus musculus OX=10090 GN=Gdi2 PE=1 SV=1	13	Gdi2
Disintegrin and metalloproteinase domain-containing protein 5 OS=Mus musculus OX=10090 GN=Adam5 PE=1 SV=1	8	#N/A	#N/A	#N/A	#N/A	#N/A	#N/A		Disintegrin and metalloproteinase domain-containing protein 5 OS=Mus musculus OX=10090 GN=Adam5 PE=1 SV=1	8	Adam5	Spermatogenesis-associated protein 48 OS=Mus musculus OX=10090 GN=Spata48 PE=2 SV=2	10	4930415F15Rik; Spata48	DnaJ homolog subfamily B member 13 OS=Mus musculus OX=10090 GN=Dnajb13 PE=1 SV=1	8	Dnajb13	Axonemal dynein light intermediate polypeptide 1 OS=Mus musculus OX=10090 GN=Dnali1 PE=1 SV=1	14	Dnali1	Cilia- and flagella-associated protein 58 OS=Mus musculus OX=10090 GN=Cfap58 PE=2 SV=1	14	Ccdc147; Cfap58		Radial spoke head 1 homolog OS=Mus musculus OX=10090 GN=Rsph1 PE=1 SV=2	13	Rsph1
Fructose-bisphosphate aldolase C OS=Mus musculus OX=10090 GN=Aldoc PE=1 SV=4	3	#N/A	#N/A	#N/A	#N/A	4	#N/A		Fructose-bisphosphate aldolase C OS=Mus musculus OX=10090 GN=Aldoc PE=1 SV=4	3	Aldoc	Nardilysin OS=Mus musculus OX=10090 GN=Nrdc PE=1 SV=1	10	Nrd1	L-lactate dehydrogenase A chain OS=Mus musculus OX=10090 GN=Ldha PE=1 SV=3	9	Ldha	Actin-like protein 7A OS=Mus musculus OX=10090 GN=Actl7a PE=1 SV=1	9	Actl7a	Axonemal dynein light intermediate polypeptide 1 OS=Mus musculus OX=10090 GN=Dnali1 PE=1 SV=1	13	Dnali1		Mannose-6-phosphate isomerase OS=Mus musculus OX=10090 GN=Mpi PE=1 SV=1	13	Mpi
Tetratricopeptide repeat protein 25 OS=Mus musculus OX=10090 GN=Ttc25 PE=1 SV=3	14	12	14	14	15	3	0.531838		Tetratricopeptide repeat protein 25 OS=Mus musculus OX=10090 GN=Ttc25 PE=1 SV=3	14	Ttc25	Cullin-associated NEDD8-dissociated protein 1 OS=Mus musculus OX=10090 GN=Cand1 PE=1 SV=2	10	Cand1	Coiled-coil domain-containing protein 183 OS=Mus musculus OX=10090 GN=Ccdc183 PE=2 SV=1	10	4921530D09Rik; Ccdc183	Leucine-rich repeat-containing protein 23 OS=Mus musculus OX=10090 GN=Lrrc23 PE=1 SV=1	13	Lrrc23	EF-hand domain-containing family member C2 OS=Mus musculus OX=10090 GN=Efhc2 PE=2 SV=2	13	Efhc2		Importin-4 OS=Mus musculus OX=10090 GN=Ipo4 PE=1 SV=1	13	Ipo4
Dynein light chain roadblock-type 2 OS=Mus musculus OX=10090 GN=Dynlrb2 PE=1 SV=1	3	4	3	4	4	2	1		Dynein light chain roadblock-type 2 OS=Mus musculus OX=10090 GN=Dynlrb2 PE=1 SV=1	3	Dynlrb2	DnaJ homolog subfamily B member 6 OS=Mus musculus OX=10090 GN=Dnajb6 PE=1 SV=4	10	Dnajb6	Actin-like protein 7A OS=Mus musculus OX=10090 GN=Actl7a PE=1 SV=1	9	Actl7a	Membrane metallo-endopeptidase-like 1 OS=Mus musculus OX=10090 GN=Mmel1 PE=1 SV=1	11	Mmel1	26S proteasome regulatory subunit 8 OS=Mus musculus OX=10090 GN=Psmc5 PE=1 SV=1	10	Psmc5		Methionine--tRNA ligase, cytoplasmic OS=Mus musculus OX=10090 GN=Mars PE=1 SV=1	13	Mars
Cilia- and flagella-associated protein 52 OS=Mus musculus OX=10090 GN=Cfap52 PE=1 SV=1	15	13	14	14	12	3	0.275302		Cilia- and flagella-associated protein 52 OS=Mus musculus OX=10090 GN=Cfap52 PE=1 SV=1	15	Wdr16; Cfap52	Ankyrin repeat and EF-hand domain-containing protein 1 OS=Mus musculus OX=10090 GN=Ankef1 PE=2 SV=1	10	Ankef1; Ankrd5	Large proline-rich protein BAG6 OS=Mus musculus OX=10090 GN=Bag6 PE=1 SV=1	10	Bag6	Ran-binding protein 17 OS=Mus musculus OX=10090 GN=Ranbp17 PE=1 SV=1	13	Ranbp17	DnaJ homolog subfamily A member 4 OS=Mus musculus OX=10090 GN=Dnaja4 PE=1 SV=1	8	Dnaja4		RNA-binding protein 14 OS=Mus musculus OX=10090 GN=Rbm14 PE=1 SV=1	13	Rbm14
Arylsulfatase A OS=Mus musculus OX=10090 GN=Arsa PE=1 SV=2	10	8	8	11	9	4	0.77558		Arylsulfatase A OS=Mus musculus OX=10090 GN=Arsa PE=1 SV=2	10	Arsa	Sarcoplasmic/endoplasmic reticulum calcium ATPase 2 OS=Mus musculus OX=10090 GN=Atp2a2 PE=1 SV=2	10	Atp2a2	Proteasome subunit alpha type-5 OS=Mus musculus OX=10090 GN=Psma5 PE=1 SV=1	8	Psma5	Serine/threonine-protein phosphatase 2A 65 kDa regulatory subunit A alpha isoform OS=Mus musculus OX=10090 GN=Ppp2r1a PE=1 SV=3	8	Ppp2r1a	26S proteasome non-ATPase regulatory subunit 7 OS=Mus musculus OX=10090 GN=Psmd7 PE=1 SV=2	8	Psmd7		G kinase-anchoring protein 1 OS=Mus musculus OX=10090 GN=Gkap1 PE=1 SV=1	13	Gkap1
Glycerol kinase 2 OS=Mus musculus OX=10090 GN=Gk2 PE=1 SV=1	14	15	17	14	17	11	0.530412		Glycerol kinase 2 OS=Mus musculus OX=10090 GN=Gk2 PE=1 SV=1	14	Gk2	Septin-7 OS=Mus musculus OX=10090 GN=Septin7 PE=1 SV=1	10	2007-09-01	Fumarate hydratase, mitochondrial OS=Mus musculus OX=10090 GN=Fh PE=1 SV=3	11	Fh1	E3 ubiquitin-protein ligase TRIM69 OS=Mus musculus OX=10090 GN=Trim69 PE=1 SV=1	16	Trim69	Cilia- and flagella-associated protein 44 OS=Mus musculus OX=10090 GN=Cfap44 PE=2 SV=1	14	Wdr52; Cfap44		Dihydropyrimidinase-related protein 3 OS=Mus musculus OX=10090 GN=Dpysl3 PE=1 SV=1	13	Dpysl3
Speriolin OS=Mus musculus OX=10090 GN=Spatc1 PE=1 SV=1	8	9	11	10	11	4	0.693197		Speriolin OS=Mus musculus OX=10090 GN=Spatc1 PE=1 SV=1	8	Spatc1	Peroxiredoxin-6 OS=Mus musculus OX=10090 GN=Prdx6 PE=1 SV=3	10	Prdx6	26S proteasome non-ATPase regulatory subunit 1 OS=Mus musculus OX=10090 GN=Psmd1 PE=1 SV=1	13	Psmd1	L-lactate dehydrogenase A chain OS=Mus musculus OX=10090 GN=Ldha PE=1 SV=3	9	Ldha	Coiled-coil domain-containing protein 116 OS=Mus musculus OX=10090 GN=Ccdc116 PE=2 SV=1	8	Ccdc116		Protein disulfide-isomerase A6 OS=Mus musculus OX=10090 GN=Pdia6 PE=1 SV=3	13	Pdia6
D-dopachrome decarboxylase OS=Mus musculus OX=10090 GN=Ddt PE=1 SV=3	6	6	5	6	6	6	0.373901		D-dopachrome decarboxylase OS=Mus musculus OX=10090 GN=Ddt PE=1 SV=3	6	Ddt	Low-density lipoprotein receptor-related protein 2 OS=Mus musculus OX=10090 GN=Lrp2 PE=1 SV=1	10	Lrp2	Dynein heavy chain 12, axonemal OS=Mus musculus OX=10090 GN=Dnah12 PE=1 SV=2	15	Dnah12; Dnahc12	Histidine triad nucleotide-binding protein 1 OS=Mus musculus OX=10090 GN=Hint1 PE=1 SV=3	4	Hint1	26S proteasome non-ATPase regulatory subunit 3 OS=Mus musculus OX=10090 GN=Psmd3 PE=1 SV=3	13	Psmd3		Proliferation-associated protein 2G4 OS=Mus musculus OX=10090 GN=Pa2g4 PE=1 SV=3	13	Pa2g4
Keratin, type I cytoskeletal 18 OS=Mus musculus OX=10090 GN=Krt18 PE=1 SV=5	11	10	13	#N/A	9	#N/A	#N/A		Keratin, type I cytoskeletal 18 OS=Mus musculus OX=10090 GN=Krt18 PE=1 SV=5	11	Krt18	Dynein regulatory complex subunit 7 OS=Mus musculus OX=10090 GN=Drc7 PE=1 SV=4	10	Ccdc135; Drc7	Isoform 2 of Serine/threonine-protein phosphatase PGAM5, mitochondrial OS=Mus musculus OX=10090 GN=Pgam5	11	Pgam5	Ras-related protein Rab-2B OS=Mus musculus OX=10090 GN=Rab2b PE=1 SV=1	6	Rab2b	Myeloid leukemia factor 1 OS=Mus musculus OX=10090 GN=Mlf1 PE=1 SV=1	8	Mlf1		Isocitrate dehydrogenase [NADP] cytoplasmic OS=Mus musculus OX=10090 GN=Idh1 PE=1 SV=2	13	Idh1
Large proline-rich protein BAG6 OS=Mus musculus OX=10090 GN=Bag6 PE=1 SV=1	11	11	10	12	10	13	0.348641		Large proline-rich protein BAG6 OS=Mus musculus OX=10090 GN=Bag6 PE=1 SV=1	11	Bag6	Actin, alpha skeletal muscle OS=Mus musculus OX=10090 GN=Acta1 PE=1 SV=1	10	Acta1	Hypoxia up-regulated protein 1 OS=Mus musculus OX=10090 GN=Hyou1 PE=1 SV=1	13	Hyou1	Glyceraldehyde-3-phosphate dehydrogenase OS=Mus musculus OX=10090 GN=Gapdh PE=1 SV=2	9	Gapdh; Gm20899; LOC100042025; Gapdh-ps15; Gm12033	Fumarate hydratase, mitochondrial OS=Mus musculus OX=10090 GN=Fh PE=1 SV=3	13	Fh1		Hydroxymethylglutaryl-CoA synthase, mitochondrial OS=Mus musculus OX=10090 GN=Hmgcs2 PE=1 SV=2	13	Hmgcs2
Pyruvate carboxylase, mitochondrial OS=Mus musculus OX=10090 GN=Pc PE=1 SV=1	11	7	10	4	10	14	1		Pyruvate carboxylase, mitochondrial OS=Mus musculus OX=10090 GN=Pc PE=1 SV=1	11	Pcx	Golgi apparatus protein 1 OS=Mus musculus OX=10090 GN=Glg1 PE=1 SV=1	10	Glg1	Basigin OS=Mus musculus OX=10090 GN=Bsg PE=1 SV=2	7	Bsg	Cytochrome c oxidase subunit 6A1, mitochondrial OS=Mus musculus OX=10090 GN=Cox6a1 PE=1 SV=2	3	Cox6a1	Elongation factor 1-alpha 1 OS=Mus musculus OX=10090 GN=Eef1a1 PE=1 SV=3	8	Eef1a1; LOC101056619		Eukaryotic translation initiation factor 3 subunit B OS=Mus musculus OX=10090 GN=Eif3b PE=1 SV=1	13	Eif3b
Cytochrome b-c1 complex subunit 7 OS=Mus musculus OX=10090 GN=Uqcrb PE=1 SV=3	9	9	9	8	8	8	#DIV/0!		Cytochrome b-c1 complex subunit 7 OS=Mus musculus OX=10090 GN=Uqcrb PE=1 SV=3	9	Uqcrb	Very long-chain specific acyl-CoA dehydrogenase, mitochondrial OS=Mus musculus OX=10090 GN=Acadvl PE=1 SV=3	10	Acadvl	Testicular haploid expressed gene protein OS=Mus musculus OX=10090 GN=Theg PE=1 SV=1	11	Theg	DnaJ homolog subfamily B member 13 OS=Mus musculus OX=10090 GN=Dnajb13 PE=1 SV=1	8	Dnajb13	Cytochrome c oxidase subunit 6A1, mitochondrial OS=Mus musculus OX=10090 GN=Cox6a1 PE=1 SV=2	3	Cox6a1		Large proline-rich protein BAG6 OS=Mus musculus OX=10090 GN=Bag6 PE=1 SV=1	13	Bag6
Kunitz-type protease inhibitor 4 OS=Mus musculus OX=10090 GN=Spint4 PE=2 SV=1	5	5	5	5	5	#N/A	#N/A		Kunitz-type protease inhibitor 4 OS=Mus musculus OX=10090 GN=Spint4 PE=2 SV=1	5	Spint4	F-actin-capping protein subunit alpha-3 OS=Mus musculus OX=10090 GN=Capza3 PE=2 SV=1	10	Capza3	Mitochondrial import inner membrane translocase subunit TIM44 OS=Mus musculus OX=10090 GN=Timm44 PE=1 SV=2	12	Timm44	ATP-dependent 6-phosphofructokinase, muscle type OS=Mus musculus OX=10090 GN=Pfkm PE=1 SV=3	12	Pfkm	Dolichyl-diphosphooligosaccharide--protein glycosyltransferase subunit 2 OS=Mus musculus OX=10090 GN=Rpn2 PE=1 SV=1	10	Rpn2		Zona pellucida sperm-binding protein 3 receptor OS=Mus musculus OX=10090 GN=Zp3r PE=1 SV=1	13	Zp3r
Sperm acrosome membrane-associated protein 3 OS=Mus musculus OX=10090 GN=Spaca3 PE=1 SV=2	6	6	6	6	6	4	0.373901		Sperm acrosome membrane-associated protein 3 OS=Mus musculus OX=10090 GN=Spaca3 PE=1 SV=2	6	Spaca3	Fumarylacetoacetate hydrolase domain-containing protein 2A OS=Mus musculus OX=10090 GN=Fahd2 PE=1 SV=1	10	Fahd2a	Glutathione S-transferase Mu 2 OS=Mus musculus OX=10090 GN=Gstm2 PE=1 SV=2	11	Gstm2	Uncharacterized protein C17orf47 homolog OS=Mus musculus OX=10090 GN=Gm11492 PE=4 SV=1	10	Gm11492	Coiled-coil domain-containing protein 173 OS=Mus musculus OX=10090 GN=Ccdc173 PE=2 SV=1	12	Ccdc173		RuvB-like 2 OS=Mus musculus OX=10090 GN=Ruvbl2 PE=1 SV=3	13	Ruvbl2
26S proteasome non-ATPase regulatory subunit 3 OS=Mus musculus OX=10090 GN=Psmd3 PE=1 SV=3	9	12	9	12	13	12	0.0912602		26S proteasome non-ATPase regulatory subunit 3 OS=Mus musculus OX=10090 GN=Psmd3 PE=1 SV=3	9	Psmd3	Spermatogenesis-associated protein 20 OS=Mus musculus OX=10090 GN=Spata20 PE=1 SV=1	10	Spata20	Angiotensin-converting enzyme-like protein Ace3 OS=Mus musculus OX=10090 GN=Ace3 PE=1 SV=1	13	Ace3	Testicular haploid expressed gene protein OS=Mus musculus OX=10090 GN=Theg PE=1 SV=1	12	Theg	Valine--tRNA ligase OS=Mus musculus OX=10090 GN=Vars PE=1 SV=1	10	Vars		Aldo-keto reductase family 1 member B1 OS=Mus musculus OX=10090 GN=Akr1b1 PE=1 SV=3	13	Akr1b3
26S proteasome regulatory subunit 4 OS=Mus musculus OX=10090 GN=Psmc1 PE=1 SV=1	11	8	10	12	16	14	0.0406421		26S proteasome regulatory subunit 4 OS=Mus musculus OX=10090 GN=Psmc1 PE=1 SV=1	11	Psmc1	Maestro heat-like repeat-containing protein family member 2B OS=Mus musculus OX=10090 GN=Mroh2b PE=1 SV=2	10	Heatr7b2; Mroh2b	Lactotransferrin OS=Mus musculus OX=10090 GN=Ltf PE=1 SV=4	14	Ltf	Isoform 2 of Protein FAM205C OS=Mus musculus OX=10090 GN=Fam205c	9	BC049635; Fam205c	Methylmalonate-semialdehyde dehydrogenase [acylating], mitochondrial OS=Mus musculus OX=10090 GN=Aldh6a1 PE=1 SV=1	15	Aldh6a1		COP9 signalosome complex subunit 2 OS=Mus musculus OX=10090 GN=Cops2 PE=1 SV=1	13	Cops2
Glyceraldehyde-3-phosphate dehydrogenase OS=Mus musculus OX=10090 GN=Gapdh PE=1 SV=2	9	11	8	9	10	12	0.467605		Glyceraldehyde-3-phosphate dehydrogenase OS=Mus musculus OX=10090 GN=Gapdh PE=1 SV=2	9	Gapdh; Gm20899; LOC100042025; Gapdh-ps15; Gm12033	Brain acid soluble protein 1 OS=Mus musculus OX=10090 GN=Basp1 PE=1 SV=3	10	Basp1	6-phosphogluconolactonase OS=Mus musculus OX=10090 GN=Pgls PE=1 SV=1	9	Pgls	Fumarate hydratase, mitochondrial OS=Mus musculus OX=10090 GN=Fh PE=1 SV=3	11	Fh1	Large proline-rich protein BAG6 OS=Mus musculus OX=10090 GN=Bag6 PE=1 SV=1	10	Bag6		Nucleobindin-1 OS=Mus musculus OX=10090 GN=Nucb1 PE=1 SV=2	13	Nucb1
Thimet oligopeptidase OS=Mus musculus OX=10090 GN=Thop1 PE=1 SV=1	12	9	10	9	9	22	0.534737		Thimet oligopeptidase OS=Mus musculus OX=10090 GN=Thop1 PE=1 SV=1	12	Thop1	Izumo sperm-egg fusion protein 4 OS=Mus musculus OX=10090 GN=Izumo4 PE=1 SV=1	10	Izumo4	Thioredoxin-dependent peroxide reductase, mitochondrial OS=Mus musculus OX=10090 GN=Prdx3 PE=1 SV=1	7	Prdx3	Tubulin polymerization-promoting protein family member 2 OS=Mus musculus OX=10090 GN=Tppp2 PE=2 SV=1	9	Tppp2	Coiled-coil domain-containing protein 183 OS=Mus musculus OX=10090 GN=Ccdc183 PE=2 SV=1	12	4921530D09Rik; Ccdc183		Tetratricopeptide repeat protein 21B OS=Mus musculus OX=10090 GN=Ttc21b PE=1 SV=1	13	Ttc21b
Carbonic anhydrase 2 OS=Mus musculus OX=10090 GN=Ca2 PE=1 SV=4	7	7	5	9	9	5	0.421648		Carbonic anhydrase 2 OS=Mus musculus OX=10090 GN=Ca2 PE=1 SV=4	7	Car2	Dynein intermediate chain 1, axonemal OS=Mus musculus OX=10090 GN=Dnai1 PE=1 SV=1	10	Dnaic1	Glutamine synthetase OS=Mus musculus OX=10090 GN=Glul PE=1 SV=6	9	Glul	DnaJ homolog subfamily B member 6 OS=Mus musculus OX=10090 GN=Dnajb6 PE=1 SV=4	9	Dnajb6	Glutamine synthetase OS=Mus musculus OX=10090 GN=Glul PE=1 SV=6	11	Glul		Phosphoribosylformylglycinamidine synthase OS=Mus musculus OX=10090 GN=Pfas PE=1 SV=1	13	Pfas
Sperm-associated antigen 17 OS=Mus musculus OX=10090 GN=Spag17 PE=1 SV=2	13	16	16	19	18	11	0.73064		Sperm-associated antigen 17 OS=Mus musculus OX=10090 GN=Spag17 PE=1 SV=2	13	Spag17	L-lactate dehydrogenase A chain OS=Mus musculus OX=10090 GN=Ldha PE=1 SV=3	10	Ldha	Peroxiredoxin-4 OS=Mus musculus OX=10090 GN=Prdx4 PE=1 SV=1	7	Prdx4	Serine protease inhibitor Kazal-type 2 OS=Mus musculus OX=10090 GN=Spink2 PE=1 SV=1	6	Spink2	E3 ubiquitin-protein ligase TRIM69 OS=Mus musculus OX=10090 GN=Trim69 PE=1 SV=1	14	Trim69		Nuclear pore complex protein Nup93 OS=Mus musculus OX=10090 GN=Nup93 PE=1 SV=1	13	Nup93
Brain acid soluble protein 1 OS=Mus musculus OX=10090 GN=Basp1 PE=1 SV=3	8	10	6	2	8	12	0.841596		Brain acid soluble protein 1 OS=Mus musculus OX=10090 GN=Basp1 PE=1 SV=3	8	Basp1	Retinal dehydrogenase 1 OS=Mus musculus OX=10090 GN=Aldh1a1 PE=1 SV=5	10	Aldh1a1	Coiled-coil domain-containing protein 116 OS=Mus musculus OX=10090 GN=Ccdc116 PE=2 SV=1	8	Ccdc116	Cilia- and flagella-associated protein 91 OS=Mus musculus OX=10090 GN=Maats1 PE=1 SV=3	9	Maats1; Spata26	Maestro heat-like repeat-containing protein family member 2B OS=Mus musculus OX=10090 GN=Mroh2b PE=1 SV=2	14	Heatr7b2; Mroh2b		Heat shock protein 75 kDa, mitochondrial OS=Mus musculus OX=10090 GN=Trap1 PE=1 SV=1	13	Trap1
Mitochondrial proton/calcium exchanger protein OS=Mus musculus OX=10090 GN=Letm1 PE=1 SV=1	10	6	13	11	11	5	0.826414		Mitochondrial proton/calcium exchanger protein OS=Mus musculus OX=10090 GN=Letm1 PE=1 SV=1	10	Letm1	ATP synthase subunit gamma, mitochondrial OS=Mus musculus OX=10090 GN=Atp5f1c PE=1 SV=1	10	Atp5c1	Dolichyl-diphosphooligosaccharide--protein glycosyltransferase subunit 2 OS=Mus musculus OX=10090 GN=Rpn2 PE=1 SV=1	10	Rpn2	Isoform 2 of Armadillo repeat-containing protein 3 OS=Mus musculus OX=10090 GN=Armc3	11	Armc3	NADH dehydrogenase [ubiquinone] iron-sulfur protein 3, mitochondrial OS=Mus musculus OX=10090 GN=Ndufs3 PE=1 SV=2	8	Ndufs3		General vesicular transport factor p115 OS=Mus musculus OX=10090 GN=Uso1 PE=1 SV=2	13	Uso1
Coiled-coil domain-containing protein 183 OS=Mus musculus OX=10090 GN=Ccdc183 PE=2 SV=1	12	12	10	13	12	#N/A	#N/A		Coiled-coil domain-containing protein 183 OS=Mus musculus OX=10090 GN=Ccdc183 PE=2 SV=1	12	4921530D09Rik; Ccdc183	Peroxiredoxin-5, mitochondrial OS=Mus musculus OX=10090 GN=Prdx5 PE=1 SV=2	10	Prdx5	CDGSH iron-sulfur domain-containing protein 1 OS=Mus musculus OX=10090 GN=Cisd1 PE=1 SV=1	5	Cisd1	26S proteasome non-ATPase regulatory subunit 4 OS=Mus musculus OX=10090 GN=Psmd4 PE=1 SV=1	10	Psmd4	NADP-dependent malic enzyme OS=Mus musculus OX=10090 GN=Me1 PE=1 SV=2	11	Me1		tRNA-splicing ligase RtcB homolog OS=Mus musculus OX=10090 GN=Rtcb PE=1 SV=1	13	D10Wsu52e; Rtcb
Uncharacterized protein C17orf47 homolog OS=Mus musculus OX=10090 GN=Gm11492 PE=4 SV=1	9	8	8	10	11	#N/A	#N/A		Uncharacterized protein C17orf47 homolog OS=Mus musculus OX=10090 GN=Gm11492 PE=4 SV=1	9	Gm11492	Mycophenolic acid acyl-glucuronide esterase, mitochondrial OS=Mus musculus OX=10090 GN=Abhd10 PE=1 SV=1	10	Abhd10	Coiled-coil domain-containing protein 173 OS=Mus musculus OX=10090 GN=Ccdc173 PE=2 SV=1	11	Ccdc173	Putative phospholipase B-like 2 OS=Mus musculus OX=10090 GN=Plbd2 PE=1 SV=2	9	Plbd2	Acrosin OS=Mus musculus OX=10090 GN=Acr PE=1 SV=1	7	Acr		UDP-glucose:glycoprotein glucosyltransferase 1 OS=Mus musculus OX=10090 GN=Uggt1 PE=1 SV=4	13	Uggt1
Sodium/potassium-transporting ATPase subunit beta-3 OS=Mus musculus OX=10090 GN=Atp1b3 PE=1 SV=1	9	9	8	10	9	8	0.64333		Sodium/potassium-transporting ATPase subunit beta-3 OS=Mus musculus OX=10090 GN=Atp1b3 PE=1 SV=1	9	Atp1b3	Ropporin-1-like protein OS=Mus musculus OX=10090 GN=Ropn1l PE=1 SV=2	10	Ropn1l	DnaJ homolog subfamily A member 4 OS=Mus musculus OX=10090 GN=Dnaja4 PE=1 SV=1	7	Dnaja4	Kunitz-type protease inhibitor 4 OS=Mus musculus OX=10090 GN=Spint4 PE=2 SV=1	5	Spint4	Histone H4 OS=Mus musculus OX=10090 GN=H4c1 PE=1 SV=2	7	Hist4h4; Hist1h4a; Hist1h4k; Hist1h4c; Hist1h4i; Hist1h4n; Hist1h4h; Hist1h4f; Hist1h4j; Hist1h4b; Hist1h4m; Hist1h4d; Hist2h4; LOC100862646; LOC102641229		Retinal dehydrogenase 2 OS=Mus musculus OX=10090 GN=Aldh1a2 PE=1 SV=2	13	Aldh1a2
B box and SPRY domain-containing protein OS=Mus musculus OX=10090 GN=Bspry PE=1 SV=1	12	17	16	17	13	4	0.425477		B box and SPRY domain-containing protein OS=Mus musculus OX=10090 GN=Bspry PE=1 SV=1	12	Bspry	Keratin, type I cytoskeletal 18 OS=Mus musculus OX=10090 GN=Krt18 PE=1 SV=5	10	Krt18	Filamin-B OS=Mus musculus OX=10090 GN=Flnb PE=1 SV=3	16	Flnb	Isochorismatase domain-containing protein 2A OS=Mus musculus OX=10090 GN=Isoc2a PE=1 SV=1	8	Isoc2a	NADH dehydrogenase [ubiquinone] flavoprotein 2, mitochondrial OS=Mus musculus OX=10090 GN=Ndufv2 PE=1 SV=2	9	Ndufv2		Intraflagellar transport protein 140 homolog OS=Mus musculus OX=10090 GN=Ift140 PE=1 SV=1	13	Ift140
Peroxiredoxin-6 OS=Mus musculus OX=10090 GN=Prdx6 PE=1 SV=3	10	10	8	8	9	13	0.709597		Peroxiredoxin-6 OS=Mus musculus OX=10090 GN=Prdx6 PE=1 SV=3	10	Prdx6	Polyadenylate-binding protein 1 OS=Mus musculus OX=10090 GN=Pabpc1 PE=1 SV=2	10	Pabpc1	Delta(3,5)-Delta(2,4)-dienoyl-CoA isomerase, mitochondrial OS=Mus musculus OX=10090 GN=Ech1 PE=1 SV=1	9	Ech1	Phospholipase B-like 1 OS=Mus musculus OX=10090 GN=Plbd1 PE=1 SV=1	11	Plbd1	Tubulin polymerization-promoting protein family member 2 OS=Mus musculus OX=10090 GN=Tppp2 PE=2 SV=1	8	Tppp2		Lysine--tRNA ligase OS=Mus musculus OX=10090 GN=Kars1 PE=1 SV=1	13	Kars
Aldehyde dehydrogenase, cytosolic 1 OS=Mus musculus OX=10090 GN=Aldh1a7 PE=1 SV=1	7	6	#N/A	#N/A	#N/A	#N/A	#N/A		Aldehyde dehydrogenase, cytosolic 1 OS=Mus musculus OX=10090 GN=Aldh1a7 PE=1 SV=1	7	Aldh1a7	Glucose-6-phosphate 1-dehydrogenase 2 OS=Mus musculus OX=10090 GN=G6pd2 PE=1 SV=3	10	G6pd2	Equatorin OS=Mus musculus OX=10090 GN=Eqtn PE=1 SV=2	8	Eqtn	Isoform 2 of Serine/threonine-protein phosphatase PGAM5, mitochondrial OS=Mus musculus OX=10090 GN=Pgam5	11	Pgam5	Ankyrin repeat and EF-hand domain-containing protein 1 OS=Mus musculus OX=10090 GN=Ankef1 PE=2 SV=1	12	Ankef1; Ankrd5		4-trimethylaminobutyraldehyde dehydrogenase OS=Mus musculus OX=10090 GN=Aldh9a1 PE=1 SV=1	13	Aldh9a1
Uncharacterized protein C7orf31 homolog OS=Mus musculus OX=10090 PE=2 SV=1	12	12	17	15	14	3	0.513566		Uncharacterized protein C7orf31 homolog OS=Mus musculus OX=10090 PE=2 SV=1	12	4921507P07Rik	Membrane-associated progesterone receptor component 1 OS=Mus musculus OX=10090 GN=Pgrmc1 PE=1 SV=4	10	Pgrmc1	Endoplasmic reticulum-Golgi intermediate compartment protein 1 OS=Mus musculus OX=10090 GN=Ergic1 PE=1 SV=1	8	Ergic1	Probable isocitrate dehydrogenase [NAD] gamma 2, mitochondrial OS=Mus musculus OX=10090 PE=2 SV=1	7	4933405O20Rik	Cullin-associated NEDD8-dissociated protein 1 OS=Mus musculus OX=10090 GN=Cand1 PE=1 SV=2	11	Cand1		Apoptotic chromatin condensation inducer in the nucleus OS=Mus musculus OX=10090 GN=Acin1 PE=1 SV=3	13	Acin1
Isoform 7 of Ecto-ADP-ribosyltransferase 3 OS=Mus musculus OX=10090 GN=Art3	9	6	7	8	8	10	0.294256		Isoform 7 of Ecto-ADP-ribosyltransferase 3 OS=Mus musculus OX=10090 GN=Art3	9	Art3	Cysteine-rich secretory protein 1 OS=Mus musculus OX=10090 GN=Crisp1 PE=2 SV=1	10	Crisp1	Dynein heavy chain 1, axonemal OS=Mus musculus OX=10090 GN=Dnah1 PE=1 SV=1	14	Dnah1; Dnahc1	Coiled-coil domain-containing protein 96 OS=Mus musculus OX=10090 GN=Ccdc96 PE=2 SV=1	9	Ccdc96	B box and SPRY domain-containing protein OS=Mus musculus OX=10090 GN=Bspry PE=1 SV=1	13	Bspry		Heterogeneous nuclear ribonucleoprotein A1 OS=Mus musculus OX=10090 GN=Hnrnpa1 PE=1 SV=2	13	Hnrnpa1
Histone H4 OS=Mus musculus OX=10090 GN=H4c1 PE=1 SV=2	7	7	7	4	7	7	0.373901		Histone H4 OS=Mus musculus OX=10090 GN=H4c1 PE=1 SV=2	7	Hist4h4; Hist1h4a; Hist1h4k; Hist1h4c; Hist1h4i; Hist1h4n; Hist1h4h; Hist1h4f; Hist1h4j; Hist1h4b; Hist1h4m; Hist1h4d; Hist2h4; LOC100862646; LOC102641229	Sperm surface protein Sp17 OS=Mus musculus OX=10090 GN=Spa17 PE=1 SV=1	10	Spa17	26S proteasome non-ATPase regulatory subunit 11 OS=Mus musculus OX=10090 GN=Psmd11 PE=1 SV=3	10	Psmd11	Normal mucosa of esophagus-specific gene 1 protein OS=Mus musculus OX=10090 GN=Nmes1 PE=1 SV=1	6	AA467197	Spermidine/spermine N(1)-acetyltransferase-like protein 1 OS=Mus musculus OX=10090 GN=Satl1 PE=2 SV=2	11	Satl1		Armadillo repeat-containing protein 4 OS=Mus musculus OX=10090 GN=Armc4 PE=1 SV=1	13	Armc4
14-3-3 protein epsilon OS=Mus musculus OX=10090 GN=Ywhae PE=1 SV=1	7	8	8	7	7	17	0.470585		14-3-3 protein epsilon OS=Mus musculus OX=10090 GN=Ywhae PE=1 SV=1	7	Ywhae	Peroxiredoxin-1 OS=Mus musculus OX=10090 GN=Prdx1 PE=1 SV=1	10	Prdx1	Serine protease inhibitor Kazal-type 2 OS=Mus musculus OX=10090 GN=Spink2 PE=1 SV=1	4	Spink2	Aldo-keto reductase family 1 member B1 OS=Mus musculus OX=10090 GN=Akr1b1 PE=1 SV=3	12	Akr1b3	NADH dehydrogenase [ubiquinone] 1 alpha subcomplex subunit 10, mitochondrial OS=Mus musculus OX=10090 GN=Ndufa10 PE=1 SV=1	12	Ndufa10		Centrosomal protein of 72 kDa OS=Mus musculus OX=10090 GN=Cep72 PE=1 SV=3	13	Cep72
Serine protease HTRA2, mitochondrial OS=Mus musculus OX=10090 GN=Htra2 PE=1 SV=2	8	8	7	7	9	1	0.456153		Serine protease HTRA2, mitochondrial OS=Mus musculus OX=10090 GN=Htra2 PE=1 SV=2	8	Htra2	Superoxide dismutase [Mn], mitochondrial OS=Mus musculus OX=10090 GN=Sod2 PE=1 SV=3	10	Sod2	MICOS complex subunit Mic26 OS=Mus musculus OX=10090 GN=Apoo PE=1 SV=2	7	Apoo	Mitochondrial proton/calcium exchanger protein OS=Mus musculus OX=10090 GN=Letm1 PE=1 SV=1	11	Letm1	Isochorismatase domain-containing protein 2A OS=Mus musculus OX=10090 GN=Isoc2a PE=1 SV=1	7	Isoc2a		Betaine--homocysteine S-methyltransferase 1 OS=Mus musculus OX=10090 GN=Bhmt PE=1 SV=1	13	Bhmt
NADH dehydrogenase [ubiquinone] iron-sulfur protein 3, mitochondrial OS=Mus musculus OX=10090 GN=Ndufs3 PE=1 SV=2	8	7	8	9	8	7	0.64333		NADH dehydrogenase [ubiquinone] iron-sulfur protein 3, mitochondrial OS=Mus musculus OX=10090 GN=Ndufs3 PE=1 SV=2	8	Ndufs3	26S proteasome regulatory subunit 6A OS=Mus musculus OX=10090 GN=Psmc3 PE=1 SV=2	10	Psmc3	Serine protease HTRA2, mitochondrial OS=Mus musculus OX=10090 GN=Htra2 PE=1 SV=2	7	Htra2	Enoyl-[acyl-carrier-protein] reductase, mitochondrial OS=Mus musculus OX=10090 GN=Mecr PE=1 SV=2	10	Mecr	Hyaluronidase PH-20 OS=Mus musculus OX=10090 GN=Spam1 PE=1 SV=2	8	Spam1		Dihydrolipoyl dehydrogenase, mitochondrial OS=Mus musculus OX=10090 GN=Dld PE=1 SV=2	13	Dld
Voltage-dependent anion-selective channel protein 2 OS=Mus musculus OX=10090 GN=Vdac2 PE=1 SV=2	10	12	9	12	12	10	0.416866		Voltage-dependent anion-selective channel protein 2 OS=Mus musculus OX=10090 GN=Vdac2 PE=1 SV=2	10	Vdac2	Glutamate dehydrogenase 1, mitochondrial OS=Mus musculus OX=10090 GN=Glud1 PE=1 SV=1	10	Glud1	Nardilysin OS=Mus musculus OX=10090 GN=Nrdc PE=1 SV=1	10	Nrd1	26S proteasome regulatory subunit 6B OS=Mus musculus OX=10090 GN=Psmc4 PE=1 SV=2	12	Psmc4	Aldehyde dehydrogenase, mitochondrial OS=Mus musculus OX=10090 GN=Aldh2 PE=1 SV=1	9	Aldh2		Probable ATP-dependent RNA helicase DDX46 OS=Mus musculus OX=10090 GN=Ddx46 PE=1 SV=2	12	Ddx46
Lysosomal Pro-X carboxypeptidase OS=Mus musculus OX=10090 GN=Prcp PE=1 SV=2	10	11	9	12	10	3	0.582285		Lysosomal Pro-X carboxypeptidase OS=Mus musculus OX=10090 GN=Prcp PE=1 SV=2	10	Prcp	Protein phosphatase 1 regulatory subunit 32 OS=Mus musculus OX=10090 GN=Ppp1r32 PE=1 SV=1	10	Ppp1r32	Sodium/potassium-transporting ATPase subunit beta-3 OS=Mus musculus OX=10090 GN=Atp1b3 PE=1 SV=1	8	Atp1b3	Coiled-coil domain-containing protein 39 OS=Mus musculus OX=10090 GN=Ccdc39 PE=1 SV=1	13	Ccdc39	Cilia- and flagella-associated protein 91 OS=Mus musculus OX=10090 GN=Maats1 PE=1 SV=3	11	Maats1; Spata26		Protein PRRC2A OS=Mus musculus OX=10090 GN=Prrc2a PE=1 SV=1	12	Prrc2a
Elongation factor 2 OS=Mus musculus OX=10090 GN=Eef2 PE=1 SV=2	12	14	10	9	5	27	0.820087		Elongation factor 2 OS=Mus musculus OX=10090 GN=Eef2 PE=1 SV=2	12	Eef2	Aldehyde dehydrogenase family 3 member A2 OS=Mus musculus OX=10090 GN=Aldh3a2 PE=1 SV=2	9	Aldh3a2	Voltage-dependent anion-selective channel protein 2 OS=Mus musculus OX=10090 GN=Vdac2 PE=1 SV=2	9	Vdac2	Serine protease HTRA2, mitochondrial OS=Mus musculus OX=10090 GN=Htra2 PE=1 SV=2	7	Htra2	Aflatoxin B1 aldehyde reductase member 2 OS=Mus musculus OX=10090 GN=Akr7a2 PE=1 SV=3	8	Akr7a5		Adenylate kinase isoenzyme 1 OS=Mus musculus OX=10090 GN=Ak1 PE=1 SV=1	12	Ak1
Axonemal dynein light intermediate polypeptide 1 OS=Mus musculus OX=10090 GN=Dnali1 PE=1 SV=1	10	11	12	14	13	7	0.889917		Axonemal dynein light intermediate polypeptide 1 OS=Mus musculus OX=10090 GN=Dnali1 PE=1 SV=1	10	Dnali1	cAMP-dependent protein kinase type I-alpha regulatory subunit OS=Mus musculus OX=10090 GN=Prkar1a PE=1 SV=3	9	Prkar1a	Acrosin OS=Mus musculus OX=10090 GN=Acr PE=1 SV=1	7	Acr	Sodium/potassium-transporting ATPase subunit beta-3 OS=Mus musculus OX=10090 GN=Atp1b3 PE=1 SV=1	10	Atp1b3	Uncharacterized protein C6orf163 homolog OS=Mus musculus OX=10090 GN=Gm136 PE=2 SV=1	8	Gm136		Dipeptidyl peptidase 3 OS=Mus musculus OX=10090 GN=Dpp3 PE=1 SV=2	12	Dpp3
Isoform 2 of B box and SPRY domain-containing protein OS=Mus musculus OX=10090 GN=Bspry	12	#N/A	#N/A	#N/A	#N/A	#N/A	#N/A		Isoform 2 of B box and SPRY domain-containing protein OS=Mus musculus OX=10090 GN=Bspry	12	Bspry	Pyridoxal-dependent decarboxylase domain-containing protein 1 OS=Mus musculus OX=10090 GN=Pdxdc1 PE=1 SV=2	9	Pdxdc1	Uncharacterized protein C6orf163 homolog OS=Mus musculus OX=10090 GN=Gm136 PE=2 SV=1	9	Gm136	Coiled-coil domain-containing protein 116 OS=Mus musculus OX=10090 GN=Ccdc116 PE=2 SV=1	8	Ccdc116	RIB43A-like with coiled-coils protein 1 OS=Mus musculus OX=10090 GN=Ribc1 PE=2 SV=1	11	Ribc1		Peroxisomal multifunctional enzyme type 2 OS=Mus musculus OX=10090 GN=Hsd17b4 PE=1 SV=3	12	Hsd17b4
Dolichyl-diphosphooligosaccharide--protein glycosyltransferase subunit 1 OS=Mus musculus OX=10090 GN=Rpn1 PE=1 SV=1	11	16	13	9	12	21	0.872158		Dolichyl-diphosphooligosaccharide--protein glycosyltransferase subunit 1 OS=Mus musculus OX=10090 GN=Rpn1 PE=1 SV=1	11	Rpn1	Dehydrogenase/reductase SDR family member 4 OS=Mus musculus OX=10090 GN=Dhrs4 PE=1 SV=3	9	Dhrs4	26S proteasome regulatory subunit 4 OS=Mus musculus OX=10090 GN=Psmc1 PE=1 SV=1	10	Psmc1	NADH dehydrogenase [ubiquinone] 1 alpha subcomplex subunit 8 OS=Mus musculus OX=10090 GN=Ndufa8 PE=1 SV=3	5	Ndufa8	2,4-dienoyl-CoA reductase, mitochondrial OS=Mus musculus OX=10090 GN=Decr1 PE=1 SV=1	7	Decr1		Elongation factor 1-alpha 2 OS=Mus musculus OX=10090 GN=Eef1a2 PE=1 SV=1	12	Eef1a2
L-lactate dehydrogenase A chain OS=Mus musculus OX=10090 GN=Ldha PE=1 SV=3	9	10	9	9	9	11	0.677869		L-lactate dehydrogenase A chain OS=Mus musculus OX=10090 GN=Ldha PE=1 SV=3	9	Ldha	Speriolin OS=Mus musculus OX=10090 GN=Spatc1 PE=1 SV=1	9	Spatc1	14-3-3 protein epsilon OS=Mus musculus OX=10090 GN=Ywhae PE=1 SV=1	8	Ywhae	NADH dehydrogenase [ubiquinone] flavoprotein 1, mitochondrial OS=Mus musculus OX=10090 GN=Ndufv1 PE=1 SV=1	10	Ndufv1	Mitochondrial proton/calcium exchanger protein OS=Mus musculus OX=10090 GN=Letm1 PE=1 SV=1	11	Letm1		Leukotriene A-4 hydrolase OS=Mus musculus OX=10090 GN=Lta4h PE=1 SV=4	12	Lta4h
MICOS complex subunit Mic19 OS=Mus musculus OX=10090 GN=Chchd3 PE=1 SV=1	6	7	9	7	6	4	0.252401		MICOS complex subunit Mic19 OS=Mus musculus OX=10090 GN=Chchd3 PE=1 SV=1	6	Chchd3	T-complex protein 1 subunit zeta-2 OS=Mus musculus OX=10090 GN=Cct6b PE=1 SV=4	9	Cct6b	Coiled-coil domain-containing protein 39 OS=Mus musculus OX=10090 GN=Ccdc39 PE=1 SV=1	12	Ccdc39	Cytochrome c oxidase subunit 2 OS=Mus musculus OX=10090 GN=Mtco2 PE=1 SV=1	4	COX2	Equatorin OS=Mus musculus OX=10090 GN=Eqtn PE=1 SV=2	9	Eqtn		Eukaryotic translation initiation factor 2 subunit 1 OS=Mus musculus OX=10090 GN=Eif2s1 PE=1 SV=3	12	Eif2s1
Ran-binding protein 17 OS=Mus musculus OX=10090 GN=Ranbp17 PE=1 SV=1	12	10	3	13	12	5	0.676675		Ran-binding protein 17 OS=Mus musculus OX=10090 GN=Ranbp17 PE=1 SV=1	12	Ranbp17	DnaJ homolog subfamily A member 4 OS=Mus musculus OX=10090 GN=Dnaja4 PE=1 SV=1	9	Dnaja4	Lysozyme-like protein 6 OS=Mus musculus OX=10090 GN=Lyzl6 PE=1 SV=1	4	Lyzl6	Aflatoxin B1 aldehyde reductase member 2 OS=Mus musculus OX=10090 GN=Akr7a2 PE=1 SV=3	8	Akr7a5	NADH dehydrogenase [ubiquinone] flavoprotein 1, mitochondrial OS=Mus musculus OX=10090 GN=Ndufv1 PE=1 SV=1	12	Ndufv1		Pyruvate dehydrogenase E1 component subunit alpha, testis-specific form, mitochondrial OS=Mus musculus OX=10090 GN=Pdha2 PE=1 SV=1	12	Pdha2
Isochorismatase domain-containing protein 2A OS=Mus musculus OX=10090 GN=Isoc2a PE=1 SV=1	8	8	8	8	7	2	0.277069		Isochorismatase domain-containing protein 2A OS=Mus musculus OX=10090 GN=Isoc2a PE=1 SV=1	8	Isoc2a	Dynein regulatory complex subunit 2 OS=Mus musculus OX=10090 GN=Ccdc65 PE=1 SV=1	9	Ccdc65	Peroxiredoxin-6 OS=Mus musculus OX=10090 GN=Prdx6 PE=1 SV=3	8	Prdx6	Peroxiredoxin-6 OS=Mus musculus OX=10090 GN=Prdx6 PE=1 SV=3	8	Prdx6	Sperm flagellar protein 2 OS=Mus musculus OX=10090 GN=Spef2 PE=1 SV=3	11			Eukaryotic translation initiation factor 5B OS=Mus musculus OX=10090 GN=Eif5b PE=1 SV=2	12	Eif5b
Equatorin OS=Mus musculus OX=10090 GN=Eqtn PE=1 SV=2	8	8	8	8	9	2	0.488251		Equatorin OS=Mus musculus OX=10090 GN=Eqtn PE=1 SV=2	8	Eqtn	Isocitrate dehydrogenase [NADP] cytoplasmic OS=Mus musculus OX=10090 GN=Idh1 PE=1 SV=2	9	Idh1	Thioredoxin, mitochondrial OS=Mus musculus OX=10090 GN=Txn2 PE=1 SV=1	5	Txn2	NADH dehydrogenase [ubiquinone] flavoprotein 2, mitochondrial OS=Mus musculus OX=10090 GN=Ndufv2 PE=1 SV=2	8	Ndufv2	Dynein regulatory complex subunit 4 OS=Mus musculus OX=10090 GN=Gas8 PE=1 SV=2	12	Gas8		Peroxiredoxin-4 OS=Mus musculus OX=10090 GN=Prdx4 PE=1 SV=1	12	Prdx4
c-Myc-binding protein OS=Mus musculus OX=10090 GN=Mycbp PE=1 SV=5	6	5	6	5	5	4	0.101192		c-Myc-binding protein OS=Mus musculus OX=10090 GN=Mycbp PE=1 SV=5	6	Mycbp	Serum albumin OS=Mus musculus OX=10090 GN=Alb PE=1 SV=3	9	Alb	Uncharacterized protein C19orf71 homolog OS=Mus musculus OX=10090 PE=2 SV=1	5	4930404N11Rik	Basigin OS=Mus musculus OX=10090 GN=Bsg PE=1 SV=2	6	Bsg	26S proteasome regulatory subunit 6B OS=Mus musculus OX=10090 GN=Psmc4 PE=1 SV=2	13	Psmc4		Nicotinamide phosphoribosyltransferase OS=Mus musculus OX=10090 GN=Nampt PE=1 SV=1	12	Nampt
26S proteasome regulatory subunit 6B OS=Mus musculus OX=10090 GN=Psmc4 PE=1 SV=2	15	11	11	12	13	13	0.820294		26S proteasome regulatory subunit 6B OS=Mus musculus OX=10090 GN=Psmc4 PE=1 SV=2	15	Psmc4	Calmegin OS=Mus musculus OX=10090 GN=Clgn PE=1 SV=2	9	Clgn	cAMP-dependent protein kinase catalytic subunit alpha OS=Mus musculus OX=10090 GN=Prkaca PE=1 SV=3	11	Prkaca	Coiled-coil domain-containing protein 27 OS=Mus musculus OX=10090 GN=Ccdc27 PE=2 SV=1	11	Ccdc27	Aldo-keto reductase family 1 member B1 OS=Mus musculus OX=10090 GN=Akr1b1 PE=1 SV=3	12	Akr1b3		RNA-binding protein MEX3D OS=Mus musculus OX=10090 GN=Mex3d PE=1 SV=2	12	Mex3d
UBX domain-containing protein 11 OS=Mus musculus OX=10090 GN=Ubxn11 PE=1 SV=1	9	8	8	10	9	2	0.627193		UBX domain-containing protein 11 OS=Mus musculus OX=10090 GN=Ubxn11 PE=1 SV=1	9	Ubxn11	NADH dehydrogenase [ubiquinone] 1 alpha subcomplex subunit 10, mitochondrial OS=Mus musculus OX=10090 GN=Ndufa10 PE=1 SV=1	9	Ndufa10	26S proteasome non-ATPase regulatory subunit 3 OS=Mus musculus OX=10090 GN=Psmd3 PE=1 SV=3	9	Psmd3	Testis-specific serine/threonine-protein kinase 1 OS=Mus musculus OX=10090 GN=Tssk1b PE=1 SV=2	10	Tssk1	Angiotensin-converting enzyme-like protein Ace3 OS=Mus musculus OX=10090 GN=Ace3 PE=1 SV=1	12	Ace3		Glyceraldehyde-3-phosphate dehydrogenase OS=Mus musculus OX=10090 GN=Gapdh PE=1 SV=2	12	Gapdh; Gm20899; LOC100042025; Gapdh-ps15; Gm12033
Ras-related protein Rab-11B OS=Mus musculus OX=10090 GN=Rab11b PE=1 SV=3	9	10	10	10	9	10	1		Ras-related protein Rab-11B OS=Mus musculus OX=10090 GN=Rab11b PE=1 SV=3	9	Rab11b	ADP/ATP translocase 2 OS=Mus musculus OX=10090 GN=Slc25a5 PE=1 SV=3	9	Slc25a5	26S proteasome regulatory subunit 6A OS=Mus musculus OX=10090 GN=Psmc3 PE=1 SV=2	9	Psmc3	3-hydroxyisobutyryl-CoA hydrolase, mitochondrial OS=Mus musculus OX=10090 GN=Hibch PE=1 SV=1	11	Hibch	Dynein intermediate chain 1, axonemal OS=Mus musculus OX=10090 GN=Dnai1 PE=1 SV=1	10	Dnaic1		Bromodomain adjacent to zinc finger domain protein 1A OS=Mus musculus OX=10090 GN=Baz1a PE=1 SV=3	12	Baz1a
Protein phosphatase 1 regulatory subunit 32 OS=Mus musculus OX=10090 GN=Ppp1r32 PE=1 SV=1	8	10	10	10	12	6	1		Protein phosphatase 1 regulatory subunit 32 OS=Mus musculus OX=10090 GN=Ppp1r32 PE=1 SV=1	8	Ppp1r32	Cytochrome b-c1 complex subunit 7 OS=Mus musculus OX=10090 GN=Uqcrb PE=1 SV=3	9	Uqcrb	Cilia- and flagella-associated protein 58 OS=Mus musculus OX=10090 GN=Cfap58 PE=2 SV=1	11	Ccdc147; Cfap58	Lysozyme-like protein 6 OS=Mus musculus OX=10090 GN=Lyzl6 PE=1 SV=1	4	Lyzl6	Spermatogenesis-associated protein 48 OS=Mus musculus OX=10090 GN=Spata48 PE=2 SV=2	12	4930415F15Rik; Spata48		Peroxiredoxin-1 OS=Mus musculus OX=10090 GN=Prdx1 PE=1 SV=1	12	Prdx1
Phosphate carrier protein, mitochondrial OS=Mus musculus OX=10090 GN=Slc25a3 PE=1 SV=1	9	8	8	8	8	7	0.2302		Phosphate carrier protein, mitochondrial OS=Mus musculus OX=10090 GN=Slc25a3 PE=1 SV=1	9	Slc25a3	Ferritin, mitochondrial OS=Mus musculus OX=10090 GN=Ftmt PE=1 SV=2	9	Ftmt	RIB43A-like with coiled-coils protein 1 OS=Mus musculus OX=10090 GN=Ribc1 PE=2 SV=1	10	Ribc1	Maestro heat-like repeat-containing protein family member 2B OS=Mus musculus OX=10090 GN=Mroh2b PE=1 SV=2	12	Heatr7b2; Mroh2b	Peroxiredoxin-6 OS=Mus musculus OX=10090 GN=Prdx6 PE=1 SV=3	9	Prdx6		T-complex protein 1 subunit zeta-2 OS=Mus musculus OX=10090 GN=Cct6b PE=1 SV=4	12	Cct6b
Cilia- and flagella-associated protein 58 OS=Mus musculus OX=10090 GN=Cfap58 PE=2 SV=1	11	11	11	15	14	#N/A	#N/A		Cilia- and flagella-associated protein 58 OS=Mus musculus OX=10090 GN=Cfap58 PE=2 SV=1	11	Ccdc147; Cfap58	Oxidoreductase HTATIP2 OS=Mus musculus OX=10090 GN=Htatip2 PE=1 SV=3	9	Htatip2	2,4-dienoyl-CoA reductase, mitochondrial OS=Mus musculus OX=10090 GN=Decr1 PE=1 SV=1	6	Decr1	MICOS complex subunit Mic19 OS=Mus musculus OX=10090 GN=Chchd3 PE=1 SV=1	7	Chchd3	Cilia- and flagella-associated protein 43 OS=Mus musculus OX=10090 GN=Cfap43 PE=1 SV=1	11	Wdr96; Cfap43		Coatomer subunit beta' OS=Mus musculus OX=10090 GN=Copb2 PE=1 SV=2	12	Copb2
BAG family molecular chaperone regulator 5 OS=Mus musculus OX=10090 GN=Bag5 PE=1 SV=1	10	8	9	4	5	9	0.140066		BAG family molecular chaperone regulator 5 OS=Mus musculus OX=10090 GN=Bag5 PE=1 SV=1	10	Bag5	Thimet oligopeptidase OS=Mus musculus OX=10090 GN=Thop1 PE=1 SV=1	9	Thop1	Casein kinase II subunit beta OS=Mus musculus OX=10090 GN=Csnk2b PE=1 SV=1	6	Csnk2b	Prostaglandin G/H synthase 1 OS=Mus musculus OX=10090 GN=Ptgs1 PE=1 SV=1	8	Ptgs1	Adenylate kinase 8 OS=Mus musculus OX=10090 GN=Ak8 PE=1 SV=1	16	Ak8		Cytosol aminopeptidase OS=Mus musculus OX=10090 GN=Lap3 PE=1 SV=3	12	Lap3
Serine protease inhibitor Kazal-type 2 OS=Mus musculus OX=10090 GN=Spink2 PE=1 SV=1	5	5	4	6	4	3	0.741521		Serine protease inhibitor Kazal-type 2 OS=Mus musculus OX=10090 GN=Spink2 PE=1 SV=1	5	Spink2	10 kDa heat shock protein, mitochondrial OS=Mus musculus OX=10090 GN=Hspe1 PE=1 SV=2	9	Hspe1	Phosphoglycerate mutase 1 OS=Mus musculus OX=10090 GN=Pgam1 PE=1 SV=3	6	Pgam1	Proteasome subunit alpha type-6 OS=Mus musculus OX=10090 GN=Psma6 PE=1 SV=1	8	Psma6	6-phosphogluconolactonase OS=Mus musculus OX=10090 GN=Pgls PE=1 SV=1	8	Pgls		Coiled-coil domain-containing protein 39 OS=Mus musculus OX=10090 GN=Ccdc39 PE=1 SV=1	12	Ccdc39
6-phosphogluconolactonase OS=Mus musculus OX=10090 GN=Pgls PE=1 SV=1	10	7	9	10	8	8	1		6-phosphogluconolactonase OS=Mus musculus OX=10090 GN=Pgls PE=1 SV=1	10	Pgls	Serine hydroxymethyltransferase, mitochondrial OS=Mus musculus OX=10090 GN=Shmt2 PE=1 SV=1	9	Shmt2	Sperm-associated antigen 8 OS=Mus musculus OX=10090 GN=Spag8 PE=1 SV=1	9	Spag8	Sperm-associated antigen 8 OS=Mus musculus OX=10090 GN=Spag8 PE=1 SV=1	8	Spag8	UDP-glucose:glycoprotein glucosyltransferase 1 OS=Mus musculus OX=10090 GN=Uggt1 PE=1 SV=4	14	Uggt1		UBX domain-containing protein 6 OS=Mus musculus OX=10090 GN=Ubxn6 PE=1 SV=1	12	Ubxn6
Ly6/PLAUR domain-containing protein 4 OS=Mus musculus OX=10090 GN=Lypd4 PE=1 SV=1	5	5	5	4	5	5	0.373901		Ly6/PLAUR domain-containing protein 4 OS=Mus musculus OX=10090 GN=Lypd4 PE=1 SV=1	5	Lypd4	Coiled-coil domain-containing protein 173 OS=Mus musculus OX=10090 GN=Ccdc173 PE=2 SV=1	9	Ccdc173	Thimet oligopeptidase OS=Mus musculus OX=10090 GN=Thop1 PE=1 SV=1	10	Thop1	V-type proton ATPase catalytic subunit A OS=Mus musculus OX=10090 GN=Atp6v1a PE=1 SV=2	11	Atp6v1a	Spermatogenesis-associated protein 19, mitochondrial OS=Mus musculus OX=10090 GN=Spata19 PE=1 SV=1	6	Spata19		Transketolase-like protein 2 OS=Mus musculus OX=10090 GN=Tktl2 PE=1 SV=1	12	Tktl2
Isoform 2 of Protein FAM205C OS=Mus musculus OX=10090 GN=Fam205c	9	9	9	9	#N/A	#N/A	#N/A		Isoform 2 of Protein FAM205C OS=Mus musculus OX=10090 GN=Fam205c	9	BC049635; Fam205c	Calmodulin-2 OS=Mus musculus OX=10090 GN=Calm2 PE=1 SV=1	9	Calm3; Calm1; Calm2	Cytochrome c oxidase subunit 6A1, mitochondrial OS=Mus musculus OX=10090 GN=Cox6a1 PE=1 SV=2	3	Cox6a1	Dynein regulatory complex subunit 4 OS=Mus musculus OX=10090 GN=Gas8 PE=1 SV=2	10	Gas8	Isocitrate dehydrogenase [NADP] cytoplasmic OS=Mus musculus OX=10090 GN=Idh1 PE=1 SV=2	10	Idh1		14-3-3 protein theta OS=Mus musculus OX=10090 GN=Ywhaq PE=1 SV=1	12	Ywhaq; LOC102634437; Gm11226; Ywhaq-ps3; Cdk5rap2
2,4-dienoyl-CoA reductase, mitochondrial OS=Mus musculus OX=10090 GN=Decr1 PE=1 SV=1	6	7	6	6	7	4	0.518519		2,4-dienoyl-CoA reductase, mitochondrial OS=Mus musculus OX=10090 GN=Decr1 PE=1 SV=1	6	Decr1	Testis, prostate and placenta-expressed protein OS=Mus musculus OX=10090 GN=Tepp PE=2 SV=1	9	Tepp	26S proteasome non-ATPase regulatory subunit 4 OS=Mus musculus OX=10090 GN=Psmd4 PE=1 SV=1	8	Psmd4	Ly6/PLAUR domain-containing protein 4 OS=Mus musculus OX=10090 GN=Lypd4 PE=1 SV=1	4	Lypd4	ATP-dependent 6-phosphofructokinase, muscle type OS=Mus musculus OX=10090 GN=Pfkm PE=1 SV=3	9	Pfkm		Kinesin-like protein KIF3B OS=Mus musculus OX=10090 GN=Kif3b PE=1 SV=1	12	Kif3b
Hyaluronidase PH-20 OS=Mus musculus OX=10090 GN=Spam1 PE=1 SV=2	11	11	10	11	8	4	0.218071		Hyaluronidase PH-20 OS=Mus musculus OX=10090 GN=Spam1 PE=1 SV=2	11	Spam1	Phosphoglycerate mutase 1 OS=Mus musculus OX=10090 GN=Pgam1 PE=1 SV=3	9	Pgam1	Peroxiredoxin-1 OS=Mus musculus OX=10090 GN=Prdx1 PE=1 SV=1	10	Prdx1	Uncharacterized protein C19orf71 homolog OS=Mus musculus OX=10090 PE=2 SV=1	5	4930404N11Rik	Lysozyme-like protein 6 OS=Mus musculus OX=10090 GN=Lyzl6 PE=1 SV=1	4	Lyzl6		ARF GTPase-activating protein GIT1 OS=Mus musculus OX=10090 GN=Git1 PE=1 SV=1	12	Git1
Nardilysin OS=Mus musculus OX=10090 GN=Nrdc PE=1 SV=1	10	10	10	6	6	26	0.709597		Nardilysin OS=Mus musculus OX=10090 GN=Nrdc PE=1 SV=1	10	Nrd1	EF-hand calcium-binding domain-containing protein 5 OS=Mus musculus OX=10090 GN=Efcab5 PE=1 SV=2	9	Efcab5	Heme oxygenase 2 OS=Mus musculus OX=10090 GN=Hmox2 PE=1 SV=1	5	Hmox2	Spermidine/spermine N(1)-acetyltransferase-like protein 1 OS=Mus musculus OX=10090 GN=Satl1 PE=2 SV=2	9	Satl1	Uncharacterized protein C19orf71 homolog OS=Mus musculus OX=10090 PE=2 SV=1	5	4930404N11Rik		SUMO-activating enzyme subunit 1 OS=Mus musculus OX=10090 GN=Sae1 PE=1 SV=1	12	Sae1
Armadillo repeat-containing protein 3 OS=Mus musculus OX=10090 GN=Armc3 PE=1 SV=1	12	12	13	13	16	4	0.731361		Armadillo repeat-containing protein 3 OS=Mus musculus OX=10090 GN=Armc3 PE=1 SV=1	12	Armc3	Isoform 2 of Disintegrin and metalloproteinase domain-containing protein 5 OS=Mus musculus OX=10090 GN=Adam5	9	Adam5	Protein Flattop OS=Mus musculus OX=10090 GN=Cfap126 PE=1 SV=1	5	1700009P17Rik; Cfap126	Coiled-coil domain-containing protein 173 OS=Mus musculus OX=10090 GN=Ccdc173 PE=2 SV=1	11	Ccdc173	T-complex protein 1 subunit zeta-2 OS=Mus musculus OX=10090 GN=Cct6b PE=1 SV=4	8	Cct6b		CCR4-NOT transcription complex subunit 1 OS=Mus musculus OX=10090 GN=Cnot1 PE=1 SV=2	12	Cnot1
60S ribosomal protein L4 OS=Mus musculus OX=10090 GN=Rpl4 PE=1 SV=3	7	7	6	4	4	14	0.851963		60S ribosomal protein L4 OS=Mus musculus OX=10090 GN=Rpl4 PE=1 SV=3	7	Rpl4	Heat shock protein beta-9 OS=Mus musculus OX=10090 GN=Hspb9 PE=2 SV=1	9	Hspb9	Isocitrate dehydrogenase [NADP] cytoplasmic OS=Mus musculus OX=10090 GN=Idh1 PE=1 SV=2	10	Idh1	Ropporin-1-like protein OS=Mus musculus OX=10090 GN=Ropn1l PE=1 SV=2	9	Ropn1l	Cilia- and flagella-associated protein 52 OS=Mus musculus OX=10090 GN=Cfap52 PE=1 SV=1	12	Wdr16; Cfap52		Heterogeneous nuclear ribonucleoprotein U-like protein 1 OS=Mus musculus OX=10090 GN=Hnrnpul1 PE=1 SV=1	12	Hnrnpul1
RIB43A-like with coiled-coils protein 2 OS=Mus musculus OX=10090 GN=Ribc2 PE=2 SV=2	8	8	8	8	8	#N/A	#N/A		RIB43A-like with coiled-coils protein 2 OS=Mus musculus OX=10090 GN=Ribc2 PE=2 SV=2	8	Ribc2	Hsc70-interacting protein OS=Mus musculus OX=10090 GN=St13 PE=1 SV=1	9	St13	28S ribosomal protein S36, mitochondrial OS=Mus musculus OX=10090 GN=Mrps36 PE=1 SV=1	4	Mrps36	Ankyrin repeat and EF-hand domain-containing protein 1 OS=Mus musculus OX=10090 GN=Ankef1 PE=2 SV=1	11	Ankef1; Ankrd5	Proteasome subunit alpha type-2 OS=Mus musculus OX=10090 GN=Psma2 PE=1 SV=3	6	Psma2		Cytoskeleton-associated protein 5 OS=Mus musculus OX=10090 GN=Ckap5 PE=1 SV=1	12	Ckap5
Dihydrolipoyllysine-residue succinyltransferase component of 2-oxoglutarate dehydrogenase complex, mitochondrial OS=Mus musculus OX=10090 GN=Dlst PE=1 SV=1	8	5	5	4	5	4	0.189004		Dihydrolipoyllysine-residue succinyltransferase component of 2-oxoglutarate dehydrogenase complex, mitochondrial OS=Mus musculus OX=10090 GN=Dlst PE=1 SV=1	8	Dlst	26S proteasome non-ATPase regulatory subunit 13 OS=Mus musculus OX=10090 GN=Psmd13 PE=1 SV=1	9	Psmd13	Dynein regulatory complex protein 10 OS=Mus musculus OX=10090 GN=Iqcd PE=2 SV=1	11	Iqcd	Ras-related protein Rab-11B OS=Mus musculus OX=10090 GN=Rab11b PE=1 SV=3	10	Rab11b	Adenosylhomocysteinase OS=Mus musculus OX=10090 GN=Ahcy PE=1 SV=3	9	Ahcy; Gm4737		Phosphoglycerate mutase 2 OS=Mus musculus OX=10090 GN=Pgam2 PE=1 SV=3	12	Pgam2
Dynein heavy chain 2, axonemal OS=Mus musculus OX=10090 GN=Dnah2 PE=1 SV=1	12	11	10	4	8	8	0.0406421		Dynein heavy chain 2, axonemal OS=Mus musculus OX=10090 GN=Dnah2 PE=1 SV=1	12	Dnah2; Dnahc2	Sperm head and tail associated protein OS=Mus musculus OX=10090 GN=Nsun4 PE=1 SV=1	9	Nsun4; LOC101056496	MICOS complex subunit Mic19 OS=Mus musculus OX=10090 GN=Chchd3 PE=1 SV=1	9	Chchd3	Cullin-associated NEDD8-dissociated protein 1 OS=Mus musculus OX=10090 GN=Cand1 PE=1 SV=2	10	Cand1	Isoform 2 of Serine/threonine-protein phosphatase PGAM5, mitochondrial OS=Mus musculus OX=10090 GN=Pgam5	10	Pgam5		Y-box-binding protein 2 OS=Mus musculus OX=10090 GN=Ybx2 PE=1 SV=1	12	Ybx2
Very long-chain specific acyl-CoA dehydrogenase, mitochondrial OS=Mus musculus OX=10090 GN=Acadvl PE=1 SV=3	10	10	7	6	8	9	0.373901		Very long-chain specific acyl-CoA dehydrogenase, mitochondrial OS=Mus musculus OX=10090 GN=Acadvl PE=1 SV=3	10	Acadvl	Ribose-phosphate pyrophosphokinase 1 OS=Mus musculus OX=10090 GN=Prps1 PE=1 SV=4	9	Prps1	Spermatogenesis-associated protein 48 OS=Mus musculus OX=10090 GN=Spata48 PE=2 SV=2	9	4930415F15Rik; Spata48	Calnexin OS=Mus musculus OX=10090 GN=Canx PE=1 SV=1	9	Canx	Serine protease inhibitor Kazal-type 2 OS=Mus musculus OX=10090 GN=Spink2 PE=1 SV=1	4	Spink2		Isoform 1 of Kinesin-like protein KIF2A OS=Mus musculus OX=10090 GN=Kif2a	12	Kif2a
DnaJ homolog subfamily B member 6 OS=Mus musculus OX=10090 GN=Dnajb6 PE=1 SV=4	9	10	10	9	10	8	0.373901		DnaJ homolog subfamily B member 6 OS=Mus musculus OX=10090 GN=Dnajb6 PE=1 SV=4	9	Dnajb6	Cytochrome b-c1 complex subunit Rieske, mitochondrial OS=Mus musculus OX=10090 GN=Uqcrfs1 PE=1 SV=1	9	Uqcrfs1	Cilia- and flagella-associated protein 91 OS=Mus musculus OX=10090 GN=Maats1 PE=1 SV=3	8	Maats1; Spata26	2,4-dienoyl-CoA reductase, mitochondrial OS=Mus musculus OX=10090 GN=Decr1 PE=1 SV=1	6	Decr1	Basigin OS=Mus musculus OX=10090 GN=Bsg PE=1 SV=2	6	Bsg		Disintegrin and metalloproteinase domain-containing protein 2 OS=Mus musculus OX=10090 GN=Adam2 PE=1 SV=2	12	Adam2
Proteasome subunit alpha type-2 OS=Mus musculus OX=10090 GN=Psma2 PE=1 SV=3	5	5	6	6	6	6	0.116117		Proteasome subunit alpha type-2 OS=Mus musculus OX=10090 GN=Psma2 PE=1 SV=3	5	Psma2	Protein MENT OS=Mus musculus OX=10090 GN=Ment PE=1 SV=1	9	Gm128	Arylsulfatase A OS=Mus musculus OX=10090 GN=Arsa PE=1 SV=2	8	Arsa	Elongation factor 1-alpha 1 OS=Mus musculus OX=10090 GN=Eef1a1 PE=1 SV=3	7	Eef1a1; LOC101056619	Bisphosphoglycerate mutase OS=Mus musculus OX=10090 GN=Bpgm PE=1 SV=2	9	Bpgm		Cytoskeleton-associated protein 4 OS=Mus musculus OX=10090 GN=Ckap4 PE=1 SV=2	12	Ckap4
Membrane metallo-endopeptidase-like 1 OS=Mus musculus OX=10090 GN=Mmel1 PE=1 SV=1	10	7	8	11	9	#N/A	#N/A		Membrane metallo-endopeptidase-like 1 OS=Mus musculus OX=10090 GN=Mmel1 PE=1 SV=1	10	Mmel1	Ras GTPase-activating-like protein IQGAP2 OS=Mus musculus OX=10090 GN=Iqgap2 PE=1 SV=2	9	Iqgap2	Aldehyde dehydrogenase, mitochondrial OS=Mus musculus OX=10090 GN=Aldh2 PE=1 SV=1	8	Aldh2	Dynein heavy chain 12, axonemal OS=Mus musculus OX=10090 GN=Dnah12 PE=1 SV=2	14	Dnah12; Dnahc12	Serine protease HTRA2, mitochondrial OS=Mus musculus OX=10090 GN=Htra2 PE=1 SV=2	9	Htra2		26S proteasome non-ATPase regulatory subunit 11 OS=Mus musculus OX=10090 GN=Psmd11 PE=1 SV=3	12	Psmd11
E3 ubiquitin-protein ligase TRIM69 OS=Mus musculus OX=10090 GN=Trim69 PE=1 SV=1	13	16	12	16	14	2	0.544341		E3 ubiquitin-protein ligase TRIM69 OS=Mus musculus OX=10090 GN=Trim69 PE=1 SV=1	13	Trim69	Thioredoxin domain-containing protein 2 OS=Mus musculus OX=10090 GN=Txndc2 PE=1 SV=1	9	Txndc2	c-Myc-binding protein OS=Mus musculus OX=10090 GN=Mycbp PE=1 SV=5	6	Mycbp	GLIPR1-like protein 2 OS=Mus musculus OX=10090 GN=Glipr1l2 PE=1 SV=1	5	Glipr1l2	Cytochrome c, testis-specific OS=Mus musculus OX=10090 GN=Cyct PE=1 SV=3	5	Cyct		Glutamine--tRNA ligase OS=Mus musculus OX=10090 GN=Qars PE=1 SV=1	12	Qars
26S proteasome non-ATPase regulatory subunit 4 OS=Mus musculus OX=10090 GN=Psmd4 PE=1 SV=1	9	8	8	10	8	10	0.250815		26S proteasome non-ATPase regulatory subunit 4 OS=Mus musculus OX=10090 GN=Psmd4 PE=1 SV=1	9	Psmd4	Sodium/potassium-transporting ATPase subunit beta-3 OS=Mus musculus OX=10090 GN=Atp1b3 PE=1 SV=1	9	Atp1b3	DnaJ homolog subfamily B member 6 OS=Mus musculus OX=10090 GN=Dnajb6 PE=1 SV=4	10	Dnajb6	Protein Flattop OS=Mus musculus OX=10090 GN=Cfap126 PE=1 SV=1	5	1700009P17Rik; Cfap126	Putative phospholipase B-like 2 OS=Mus musculus OX=10090 GN=Plbd2 PE=1 SV=2	11	Plbd2		Phosphoglycerate mutase 1 OS=Mus musculus OX=10090 GN=Pgam1 PE=1 SV=3	12	Pgam1
Alstrom syndrome protein 1 homolog OS=Mus musculus OX=10090 GN=Alms1 PE=1 SV=2	10	7	12	13	9	#N/A	#N/A		Alstrom syndrome protein 1 homolog OS=Mus musculus OX=10090 GN=Alms1 PE=1 SV=2	10	Alms1	Prenylcysteine oxidase OS=Mus musculus OX=10090 GN=Pcyox1 PE=1 SV=1	9	Pcyox1	Peptidyl-prolyl cis-trans isomerase B OS=Mus musculus OX=10090 GN=Ppib PE=1 SV=2	11	Ppib	Proteasome subunit alpha type-3 OS=Mus musculus OX=10090 GN=Psma3 PE=1 SV=3	7	Psma3	Beta-enolase OS=Mus musculus OX=10090 GN=Eno3 PE=1 SV=3	8	Eno3		Phosphoglycerate kinase 1 OS=Mus musculus OX=10090 GN=Pgk1 PE=1 SV=4	12	Pgk1
Sperm flagellar protein 2 OS=Mus musculus OX=10090 GN=Spef2 PE=1 SV=3	11	9	8	14	11	#N/A	#N/A		Sperm flagellar protein 2 OS=Mus musculus OX=10090 GN=Spef2 PE=1 SV=3	11		Isoform 2 of Protein FAM205C OS=Mus musculus OX=10090 GN=Fam205c	9	BC049635; Fam205c	Uncharacterized protein C17orf47 homolog OS=Mus musculus OX=10090 GN=Gm11492 PE=4 SV=1	8	Gm11492	Disintegrin and metalloproteinase domain-containing protein 32 OS=Mus musculus OX=10090 GN=Adam32 PE=1 SV=3	6	Adam32	Dynein heavy chain 12, axonemal OS=Mus musculus OX=10090 GN=Dnah12 PE=1 SV=2	14	Dnah12; Dnahc12		Vesicular integral-membrane protein VIP36 OS=Mus musculus OX=10090 GN=Lman2 PE=1 SV=2	12	Lman2
NADH dehydrogenase [ubiquinone] 1 alpha subcomplex subunit 10, mitochondrial OS=Mus musculus OX=10090 GN=Ndufa10 PE=1 SV=1	9	9	9	10	12	6	0.859308		NADH dehydrogenase [ubiquinone] 1 alpha subcomplex subunit 10, mitochondrial OS=Mus musculus OX=10090 GN=Ndufa10 PE=1 SV=1	9	Ndufa10	Sperm flagellar protein 2 OS=Mus musculus OX=10090 GN=Spef2 PE=1 SV=3	9		CUB and zona pellucida-like domain-containing protein 1 OS=Mus musculus OX=10090 GN=Cuzd1 PE=1 SV=2	9	Cuzd1	Sulfite oxidase, mitochondrial OS=Mus musculus OX=10090 GN=Suox PE=1 SV=2	7	Suox	Sodium/potassium-transporting ATPase subunit beta-3 OS=Mus musculus OX=10090 GN=Atp1b3 PE=1 SV=1	9	Atp1b3		Peptidyl-prolyl cis-trans isomerase B OS=Mus musculus OX=10090 GN=Ppib PE=1 SV=2	12	Ppib
CDGSH iron-sulfur domain-containing protein 1 OS=Mus musculus OX=10090 GN=Cisd1 PE=1 SV=1	5	5	5	5	5	4	0.373901		CDGSH iron-sulfur domain-containing protein 1 OS=Mus musculus OX=10090 GN=Cisd1 PE=1 SV=1	5	Cisd1	Fatty-acid amide hydrolase 1 OS=Mus musculus OX=10090 GN=Faah PE=1 SV=1	9	Faah	Sodium/potassium-transporting ATPase subunit alpha-2 OS=Mus musculus OX=10090 GN=Atp1a2 PE=1 SV=1	7	Atp1a2	CD109 antigen OS=Mus musculus OX=10090 GN=Cd109 PE=1 SV=1	9	Cd109	Retinal dehydrogenase 1 OS=Mus musculus OX=10090 GN=Aldh1a1 PE=1 SV=5	8	Aldh1a1		Brain acid soluble protein 1 OS=Mus musculus OX=10090 GN=Basp1 PE=1 SV=3	12	Basp1
Acrosomal protein SP-10 OS=Mus musculus OX=10090 GN=Acrv1 PE=1 SV=2	4	3	4	4	3	1	0.348641		Acrosomal protein SP-10 OS=Mus musculus OX=10090 GN=Acrv1 PE=1 SV=2	4	Acrv1	Lysophosphatidylserine lipase ABHD12 OS=Mus musculus OX=10090 GN=Abhd12 PE=1 SV=2	9	Abhd12	Sperm flagellar protein 2 OS=Mus musculus OX=10090 GN=Spef2 PE=1 SV=3	8		MICOS complex subunit Mic26 OS=Mus musculus OX=10090 GN=Apoo PE=1 SV=2	6	Apoo	Testis, prostate and placenta-expressed protein OS=Mus musculus OX=10090 GN=Tepp PE=2 SV=1	8	Tepp		Glycerol-3-phosphate phosphatase OS=Mus musculus OX=10090 GN=Pgp PE=1 SV=1	12	Pgp
Protein disulfide-isomerase-like protein of the testis OS=Mus musculus OX=10090 GN=Pdilt PE=1 SV=2	11	15	12	5	5	23	0.798821		Protein disulfide-isomerase-like protein of the testis OS=Mus musculus OX=10090 GN=Pdilt PE=1 SV=2	11	Pdilt	Radial spoke head 14 homolog OS=Mus musculus OX=10090 GN=Rsph14 PE=2 SV=1	9	Rtdr1; Rsph14	Sodium/potassium-transporting ATPase subunit alpha-1 OS=Mus musculus OX=10090 GN=Atp1a1 PE=1 SV=1	6	Atp1a1	26S proteasome regulatory subunit 8 OS=Mus musculus OX=10090 GN=Psmc5 PE=1 SV=1	8	Psmc5	Sperm-associated antigen 8 OS=Mus musculus OX=10090 GN=Spag8 PE=1 SV=1	7	Spag8		Y-box-binding protein 3 OS=Mus musculus OX=10090 GN=Ybx3 PE=1 SV=2	12	Csda; Ybx3
Sperm-associated antigen 8 OS=Mus musculus OX=10090 GN=Spag8 PE=1 SV=1	8	8	9	8	7	4	0.184074		Sperm-associated antigen 8 OS=Mus musculus OX=10090 GN=Spag8 PE=1 SV=1	8	Spag8	Serine/threonine-protein phosphatase 2A 65 kDa regulatory subunit A alpha isoform OS=Mus musculus OX=10090 GN=Ppp2r1a PE=1 SV=3	9	Ppp2r1a	Peroxisomal acyl-coenzyme A oxidase 1 OS=Mus musculus OX=10090 GN=Acox1 PE=1 SV=5	8	Acox1	RIB43A-like with coiled-coils protein 1 OS=Mus musculus OX=10090 GN=Ribc1 PE=2 SV=1	9	Ribc1	Proteasome subunit alpha type-3 OS=Mus musculus OX=10090 GN=Psma3 PE=1 SV=3	7	Psma3		DnaJ homolog subfamily A member 4 OS=Mus musculus OX=10090 GN=Dnaja4 PE=1 SV=1	12	Dnaja4
Adenosylhomocysteinase OS=Mus musculus OX=10090 GN=Ahcy PE=1 SV=3	9	6	4	10	9	11	0.0789276		Adenosylhomocysteinase OS=Mus musculus OX=10090 GN=Ahcy PE=1 SV=3	9	Ahcy; Gm4737	Cilia- and flagella-associated protein 53 OS=Mus musculus OX=10090 GN=Cfap53 PE=2 SV=3	9	Ccdc11; Cfap53	Protein FAM170B OS=Mus musculus OX=10090 GN=Fam170b PE=1 SV=1	9	Fam170b	Sperm-associated antigen 16 protein OS=Mus musculus OX=10090 GN=Spag16 PE=1 SV=1	9	Spag16	Calcium/calmodulin-dependent protein kinase type IV OS=Mus musculus OX=10090 GN=Camk4 PE=1 SV=2	9	Camk4		Epoxide hydrolase 1 OS=Mus musculus OX=10090 GN=Ephx1 PE=1 SV=2	12	Ephx1
Basigin OS=Mus musculus OX=10090 GN=Bsg PE=1 SV=2	7	7	7	6	6	6	#DIV/0!		Basigin OS=Mus musculus OX=10090 GN=Bsg PE=1 SV=2	7	Bsg	Coiled-coil domain-containing protein 151 OS=Mus musculus OX=10090 GN=Ccdc151 PE=2 SV=1	9	Ccdc151	Protein phosphatase 1 regulatory subunit 7 OS=Mus musculus OX=10090 GN=Ppp1r7 PE=1 SV=2	10	Ppp1r7	Dynein light chain 1, cytoplasmic OS=Mus musculus OX=10090 GN=Dynll1 PE=1 SV=1	3	Dynll1	26S proteasome non-ATPase regulatory subunit 4 OS=Mus musculus OX=10090 GN=Psmd4 PE=1 SV=1	8	Psmd4		Tudor domain-containing protein 7 OS=Mus musculus OX=10090 GN=Tdrd7 PE=1 SV=1	12	Tdrd7
Spermatogenesis-associated protein 19, mitochondrial OS=Mus musculus OX=10090 GN=Spata19 PE=1 SV=1	6	7	7	6	6	2	0.219307		Spermatogenesis-associated protein 19, mitochondrial OS=Mus musculus OX=10090 GN=Spata19 PE=1 SV=1	6	Spata19	Phosphoethanolamine/phosphocholine phosphatase OS=Mus musculus OX=10090 GN=Phospho1 PE=1 SV=1	8	Phospho1	Cytochrome c oxidase subunit 2 OS=Mus musculus OX=10090 GN=Mtco2 PE=1 SV=1	4	COX2	cAMP-dependent protein kinase type I-alpha regulatory subunit OS=Mus musculus OX=10090 GN=Prkar1a PE=1 SV=3	11	Prkar1a	Dynein regulatory complex subunit 7 OS=Mus musculus OX=10090 GN=Drc7 PE=1 SV=4	11	Ccdc135; Drc7		Serine/arginine-rich splicing factor 1 OS=Mus musculus OX=10090 GN=Srsf1 PE=1 SV=3	12	Srsf1; LOC102641923
Ribose-phosphate pyrophosphokinase 1 OS=Mus musculus OX=10090 GN=Prps1 PE=1 SV=4	10	9	5	6	10	7	0.872158		Ribose-phosphate pyrophosphokinase 1 OS=Mus musculus OX=10090 GN=Prps1 PE=1 SV=4	10	Prps1	Uncharacterized protein C17orf47 homolog OS=Mus musculus OX=10090 GN=Gm11492 PE=4 SV=1	8	Gm11492	Ornithine aminotransferase, mitochondrial OS=Mus musculus OX=10090 GN=Oat PE=1 SV=1	8	Oat	6-phosphogluconate dehydrogenase, decarboxylating OS=Mus musculus OX=10090 GN=Pgd PE=1 SV=3	10	Pgd	Protein FAM205C OS=Mus musculus OX=10090 GN=Fam205c PE=2 SV=1	8	BC049635; Fam205c		Nucleophosmin OS=Mus musculus OX=10090 GN=Npm1 PE=1 SV=1	12	Npm1
Dynein heavy chain 12, axonemal OS=Mus musculus OX=10090 GN=Dnah12 PE=1 SV=2	13	11	15	14	14	12	0.814902		Dynein heavy chain 12, axonemal OS=Mus musculus OX=10090 GN=Dnah12 PE=1 SV=2	13	Dnah12; Dnahc12	Broad substrate specificity ATP-binding cassette transporter ABCG2 OS=Mus musculus OX=10090 GN=Abcg2 PE=1 SV=1	8	Abcg2	Testis, prostate and placenta-expressed protein OS=Mus musculus OX=10090 GN=Tepp PE=2 SV=1	9	Tepp	T-complex protein 1 subunit zeta-2 OS=Mus musculus OX=10090 GN=Cct6b PE=1 SV=4	8	Cct6b	WD repeat-containing protein 64 OS=Mus musculus OX=10090 GN=Wdr64 PE=2 SV=2	11	Wdr64		Dynein heavy chain 12, axonemal OS=Mus musculus OX=10090 GN=Dnah12 PE=1 SV=2	12	Dnah12; Dnahc12
Tubulin polymerization-promoting protein family member 2 OS=Mus musculus OX=10090 GN=Tppp2 PE=2 SV=1	8	6	5	9	8	5	0.53908		Tubulin polymerization-promoting protein family member 2 OS=Mus musculus OX=10090 GN=Tppp2 PE=2 SV=1	8	Tppp2	Sulfite oxidase, mitochondrial OS=Mus musculus OX=10090 GN=Suox PE=1 SV=2	8	Suox	GLIPR1-like protein 2 OS=Mus musculus OX=10090 GN=Glipr1l2 PE=1 SV=1	7	Glipr1l2	Dynein heavy chain 1, axonemal OS=Mus musculus OX=10090 GN=Dnah1 PE=1 SV=1	13	Dnah1; Dnahc1	Membrane metallo-endopeptidase-like 1 OS=Mus musculus OX=10090 GN=Mmel1 PE=1 SV=1	9	Mmel1		Nesprin-2 OS=Mus musculus OX=10090 GN=Syne2 PE=1 SV=2	12	Syne2
Carboxylesterase 1D OS=Mus musculus OX=10090 GN=Ces1d PE=1 SV=1	12	8	11	7	7	4	0.0502481		Carboxylesterase 1D OS=Mus musculus OX=10090 GN=Ces1d PE=1 SV=1	12	Ces1d	Isochorismatase domain-containing protein 2A OS=Mus musculus OX=10090 GN=Isoc2a PE=1 SV=1	8	Isoc2a	EF-hand domain-containing family member C2 OS=Mus musculus OX=10090 GN=Efhc2 PE=2 SV=2	10	Efhc2	MICOS complex subunit Mic25 OS=Mus musculus OX=10090 GN=Chchd6 PE=1 SV=2	10	Chchd6	Prohibitin-2 OS=Mus musculus OX=10090 GN=Phb2 PE=1 SV=1	10	Phb2		26S proteasome non-ATPase regulatory subunit 13 OS=Mus musculus OX=10090 GN=Psmd13 PE=1 SV=1	12	Psmd13
Leucine-rich repeat-containing protein 23 OS=Mus musculus OX=10090 GN=Lrrc23 PE=1 SV=1	11	10	11	13	10	10	0.767644		Leucine-rich repeat-containing protein 23 OS=Mus musculus OX=10090 GN=Lrrc23 PE=1 SV=1	11	Lrrc23	Heterogeneous nuclear ribonucleoprotein M OS=Mus musculus OX=10090 GN=Hnrnpm PE=1 SV=3	8	Hnrnpm	E3 ubiquitin-protein ligase TRIM69 OS=Mus musculus OX=10090 GN=Trim69 PE=1 SV=1	12	Trim69	NADH dehydrogenase [ubiquinone] 1 alpha subcomplex subunit 10, mitochondrial OS=Mus musculus OX=10090 GN=Ndufa10 PE=1 SV=1	10	Ndufa10	Normal mucosa of esophagus-specific gene 1 protein OS=Mus musculus OX=10090 GN=Nmes1 PE=1 SV=1	7	AA467197		Leucine zipper transcription factor-like protein 1 OS=Mus musculus OX=10090 GN=Lztfl1 PE=1 SV=1	12	Lztfl1
Complement component 1 Q subcomponent-binding protein, mitochondrial OS=Mus musculus OX=10090 GN=C1qbp PE=1 SV=1	4	4	4	3	4	3	0.116117		Complement component 1 Q subcomponent-binding protein, mitochondrial OS=Mus musculus OX=10090 GN=C1qbp PE=1 SV=1	4	C1qbp	BAG family molecular chaperone regulator 5 OS=Mus musculus OX=10090 GN=Bag5 PE=1 SV=1	8	Bag5	Serine protease inhibitor Kazal-type 8 OS=Mus musculus OX=10090 GN=Spink8 PE=2 SV=1	2	Spink8	Glutamine synthetase OS=Mus musculus OX=10090 GN=Glul PE=1 SV=6	8	Glul	Dynein light chain 1, cytoplasmic OS=Mus musculus OX=10090 GN=Dynll1 PE=1 SV=1	3	Dynll1		Protein phosphatase 1B OS=Mus musculus OX=10090 GN=Ppm1b PE=1 SV=1	12	Ppm1b
Peptidyl-prolyl cis-trans isomerase B OS=Mus musculus OX=10090 GN=Ppib PE=1 SV=2	11	8	11	8	10	12	1		Peptidyl-prolyl cis-trans isomerase B OS=Mus musculus OX=10090 GN=Ppib PE=1 SV=2	11	Ppib	26S proteasome regulatory subunit 4 OS=Mus musculus OX=10090 GN=Psmc1 PE=1 SV=1	8	Psmc1	Proteasome subunit alpha type-3 OS=Mus musculus OX=10090 GN=Psma3 PE=1 SV=3	7	Psma3	Haloacid dehalogenase-like hydrolase domain-containing 5 OS=Mus musculus OX=10090 GN=Hdhd5 PE=1 SV=1	7	Cecr5; Hdhd5	Proteasome subunit alpha-type 7-like OS=Mus musculus OX=10090 GN=Psma8 PE=1 SV=1	8	Psma8		Heterogeneous nuclear ribonucleoprotein U-like protein 2 OS=Mus musculus OX=10090 GN=Hnrnpul2 PE=1 SV=2	12	Hnrnpul2
Probable D-lactate dehydrogenase, mitochondrial OS=Mus musculus OX=10090 GN=Ldhd PE=1 SV=1	9	5	7	#N/A	6	1	#N/A		Probable D-lactate dehydrogenase, mitochondrial OS=Mus musculus OX=10090 GN=Ldhd PE=1 SV=1	9	Ldhd	Uncharacterized protein C6orf163 homolog OS=Mus musculus OX=10090 GN=Gm136 PE=2 SV=1	8	Gm136	Testis-specific serine/threonine-protein kinase 1 OS=Mus musculus OX=10090 GN=Tssk1b PE=1 SV=2	9	Tssk1	Isocitrate dehydrogenase [NADP] cytoplasmic OS=Mus musculus OX=10090 GN=Idh1 PE=1 SV=2	11	Idh1	Ly6/PLAUR domain-containing protein 4 OS=Mus musculus OX=10090 GN=Lypd4 PE=1 SV=1	5	Lypd4		Protein transport protein Sec31A OS=Mus musculus OX=10090 GN=Sec31a PE=1 SV=2	12	Sec31a
Spermatid-associated protein OS=Mus musculus OX=10090 GN=Spert PE=1 SV=2	13	14	10	5	4	19	0.580033		Spermatid-associated protein OS=Mus musculus OX=10090 GN=Spert PE=1 SV=2	13	Spert	Peroxiredoxin-4 OS=Mus musculus OX=10090 GN=Prdx4 PE=1 SV=1	8	Prdx4	Normal mucosa of esophagus-specific gene 1 protein OS=Mus musculus OX=10090 GN=Nmes1 PE=1 SV=1	6	AA467197	Equatorin OS=Mus musculus OX=10090 GN=Eqtn PE=1 SV=2	8	Eqtn	3-hydroxyisobutyryl-CoA hydrolase, mitochondrial OS=Mus musculus OX=10090 GN=Hibch PE=1 SV=1	8	Hibch		26S proteasome non-ATPase regulatory subunit 3 OS=Mus musculus OX=10090 GN=Psmd3 PE=1 SV=3	12	Psmd3
Glutamine synthetase OS=Mus musculus OX=10090 GN=Glul PE=1 SV=6	10	11	9	8	11	7	0.373901		Glutamine synthetase OS=Mus musculus OX=10090 GN=Glul PE=1 SV=6	10	Glul	DnaJ homolog subfamily B member 13 OS=Mus musculus OX=10090 GN=Dnajb13 PE=1 SV=1	8	Dnajb13	Protein FAM162A OS=Mus musculus OX=10090 GN=Fam162a PE=1 SV=1	5	Fam162a	N-acetyl-D-glucosamine kinase OS=Mus musculus OX=10090 GN=Nagk PE=1 SV=3	7	Nagk	Proteasome subunit alpha type-6 OS=Mus musculus OX=10090 GN=Psma6 PE=1 SV=1	8	Psma6		Dihydrolipoyllysine-residue acetyltransferase component of pyruvate dehydrogenase complex, mitochondrial OS=Mus musculus OX=10090 GN=Dlat PE=1 SV=2	12	Dlat
Aldo-keto reductase family 1 member B1 OS=Mus musculus OX=10090 GN=Akr1b1 PE=1 SV=3	12	12	9	12	12	13	0.274577		Aldo-keto reductase family 1 member B1 OS=Mus musculus OX=10090 GN=Akr1b1 PE=1 SV=3	12	Akr1b3	Phosphoglycerate kinase 1 OS=Mus musculus OX=10090 GN=Pgk1 PE=1 SV=4	8	Pgk1	D-dopachrome decarboxylase OS=Mus musculus OX=10090 GN=Ddt PE=1 SV=3	5	Ddt	Bisphosphoglycerate mutase OS=Mus musculus OX=10090 GN=Bpgm PE=1 SV=2	7	Bpgm	Ropporin-1-like protein OS=Mus musculus OX=10090 GN=Ropn1l PE=1 SV=2	9	Ropn1l		60S ribosomal protein L3 OS=Mus musculus OX=10090 GN=Rpl3 PE=1 SV=3	12	Rpl3
MICOS complex subunit Mic26 OS=Mus musculus OX=10090 GN=Apoo PE=1 SV=2	7	6	7	6	7	4	0.348641		MICOS complex subunit Mic26 OS=Mus musculus OX=10090 GN=Apoo PE=1 SV=2	7	Apoo	Proteasome subunit alpha-type 7-like OS=Mus musculus OX=10090 GN=Psma8 PE=1 SV=1	8	Psma8	10 kDa heat shock protein, mitochondrial OS=Mus musculus OX=10090 GN=Hspe1 PE=1 SV=2	9	Hspe1	Mycophenolic acid acyl-glucuronide esterase, mitochondrial OS=Mus musculus OX=10090 GN=Abhd10 PE=1 SV=1	9	Abhd10	MICOS complex subunit Mic19 OS=Mus musculus OX=10090 GN=Chchd3 PE=1 SV=1	6	Chchd3		Eukaryotic initiation factor 4A-II OS=Mus musculus OX=10090 GN=Eif4a2 PE=1 SV=2	12	Eif4a2
Aflatoxin B1 aldehyde reductase member 2 OS=Mus musculus OX=10090 GN=Akr7a2 PE=1 SV=3	6	6	6	8	8	5	0.373901		Aflatoxin B1 aldehyde reductase member 2 OS=Mus musculus OX=10090 GN=Akr7a2 PE=1 SV=3	6	Akr7a5	CD109 antigen OS=Mus musculus OX=10090 GN=Cd109 PE=1 SV=1	8	Cd109	Sperm acrosome membrane-associated protein 4 OS=Mus musculus OX=10090 GN=Spaca4 PE=1 SV=1	2	Spaca4	Leukotriene A-4 hydrolase OS=Mus musculus OX=10090 GN=Lta4h PE=1 SV=4	10	Lta4h	MICOS complex subunit Mic25 OS=Mus musculus OX=10090 GN=Chchd6 PE=1 SV=2	11	Chchd6		4F2 cell-surface antigen heavy chain OS=Mus musculus OX=10090 GN=Slc3a2 PE=1 SV=1	11	Slc3a2
Mycophenolic acid acyl-glucuronide esterase, mitochondrial OS=Mus musculus OX=10090 GN=Abhd10 PE=1 SV=1	10	10	7	9	9	7	0.608653		Mycophenolic acid acyl-glucuronide esterase, mitochondrial OS=Mus musculus OX=10090 GN=Abhd10 PE=1 SV=1	10	Abhd10	Sperm-associated antigen 8 OS=Mus musculus OX=10090 GN=Spag8 PE=1 SV=1	8	Spag8	Ras GTPase-activating-like protein IQGAP2 OS=Mus musculus OX=10090 GN=Iqgap2 PE=1 SV=2	12	Iqgap2	Proteasome subunit alpha-type 7-like OS=Mus musculus OX=10090 GN=Psma8 PE=1 SV=1	8	Psma8	Probable isocitrate dehydrogenase [NAD] gamma 2, mitochondrial OS=Mus musculus OX=10090 PE=2 SV=1	6	4933405O20Rik		U4/U6.U5 tri-snRNP-associated protein 1 OS=Mus musculus OX=10090 GN=Sart1 PE=1 SV=1	11	Sart1
Testis-specific serine/threonine-protein kinase 1 OS=Mus musculus OX=10090 GN=Tssk1b PE=1 SV=2	8	7	9	10	10	3	0.896408		Testis-specific serine/threonine-protein kinase 1 OS=Mus musculus OX=10090 GN=Tssk1b PE=1 SV=2	8	Tssk1	Carbonyl reductase [NADPH] 1 OS=Mus musculus OX=10090 GN=Cbr1 PE=1 SV=3	8	Cbr1	26S proteasome regulatory subunit 6B OS=Mus musculus OX=10090 GN=Psmc4 PE=1 SV=2	11	Psmc4	Cytochrome c, testis-specific OS=Mus musculus OX=10090 GN=Cyct PE=1 SV=3	4	Cyct	Leucine-rich repeat-containing protein 23 OS=Mus musculus OX=10090 GN=Lrrc23 PE=1 SV=1	10	Lrrc23		Isoform 2 of Ubiquitin carboxyl-terminal hydrolase 47 OS=Mus musculus OX=10090 GN=Usp47	11	Usp47
Dynein regulatory complex subunit 7 OS=Mus musculus OX=10090 GN=Drc7 PE=1 SV=4	9	10	8	8	11	1	0.482651		Dynein regulatory complex subunit 7 OS=Mus musculus OX=10090 GN=Drc7 PE=1 SV=4	9	Ccdc135; Drc7	Isoform 1 of Glycerol kinase OS=Mus musculus OX=10090 GN=Gk	8	Gyk; Gk	RIB43A-like with coiled-coils protein 2 OS=Mus musculus OX=10090 GN=Ribc2 PE=2 SV=2	8	Ribc2	Cilia- and flagella-associated protein 53 OS=Mus musculus OX=10090 GN=Cfap53 PE=2 SV=3	9	Ccdc11; Cfap53	Keratin, type I cytoskeletal 18 OS=Mus musculus OX=10090 GN=Krt18 PE=1 SV=5	9	Krt18		Calmin OS=Mus musculus OX=10090 GN=Clmn PE=1 SV=2	11	Clmn
AFG3-like protein 2 OS=Mus musculus OX=10090 GN=Afg3l2 PE=1 SV=1	12	10	9	7	8	9	0.0912602		AFG3-like protein 2 OS=Mus musculus OX=10090 GN=Afg3l2 PE=1 SV=1	12	Afg3l2	Carboxylesterase 1D OS=Mus musculus OX=10090 GN=Ces1d PE=1 SV=1	8	Ces1d	Ras-related protein Rab-11B OS=Mus musculus OX=10090 GN=Rab11b PE=1 SV=3	10	Rab11b	Beta-defensin 11 OS=Mus musculus OX=10090 GN=Defb11 PE=2 SV=1	2	Defb11	RIB43A-like with coiled-coils protein 2 OS=Mus musculus OX=10090 GN=Ribc2 PE=2 SV=2	8	Ribc2		ADP/ATP translocase 2 OS=Mus musculus OX=10090 GN=Slc25a5 PE=1 SV=3	11	Slc25a5
Calcium-binding and spermatid-specific protein 1 OS=Mus musculus OX=10090 GN=Cabs1 PE=1 SV=1	10	8	9	5	#N/A	18	#N/A		Calcium-binding and spermatid-specific protein 1 OS=Mus musculus OX=10090 GN=Cabs1 PE=1 SV=1	10	Cabs1	Annexin A6 OS=Mus musculus OX=10090 GN=Anxa6 PE=1 SV=3	8	Anxa6	Complement component 1 Q subcomponent-binding protein, mitochondrial OS=Mus musculus OX=10090 GN=C1qbp PE=1 SV=1	4	C1qbp	EF-hand domain-containing family member C2 OS=Mus musculus OX=10090 GN=Efhc2 PE=2 SV=2	9	Efhc2	NADH dehydrogenase [ubiquinone] iron-sulfur protein 6, mitochondrial OS=Mus musculus OX=10090 GN=Ndufs6 PE=1 SV=2	5	Ndufs6		Isoform 2 of Tropomyosin alpha-3 chain OS=Mus musculus OX=10090 GN=Tpm3	11	Tpm3
Protein disulfide-isomerase A4 OS=Mus musculus OX=10090 GN=Pdia4 PE=1 SV=3	10	7	8	1	4	21	0.960273		Protein disulfide-isomerase A4 OS=Mus musculus OX=10090 GN=Pdia4 PE=1 SV=3	10	Pdia4	26S proteasome regulatory subunit 8 OS=Mus musculus OX=10090 GN=Psmc5 PE=1 SV=1	8	Psmc5	Aflatoxin B1 aldehyde reductase member 2 OS=Mus musculus OX=10090 GN=Akr7a2 PE=1 SV=3	6	Akr7a5	Thimet oligopeptidase OS=Mus musculus OX=10090 GN=Thop1 PE=1 SV=1	9	Thop1	DnaJ homolog subfamily B member 13 OS=Mus musculus OX=10090 GN=Dnajb13 PE=1 SV=1	7	Dnajb13		Sperm-associated antigen 17 OS=Mus musculus OX=10090 GN=Spag17 PE=1 SV=2	11	Spag17
NADH dehydrogenase [ubiquinone] 1 alpha subcomplex subunit 8 OS=Mus musculus OX=10090 GN=Ndufa8 PE=1 SV=3	5	5	6	5	5	4	0.2302		NADH dehydrogenase [ubiquinone] 1 alpha subcomplex subunit 8 OS=Mus musculus OX=10090 GN=Ndufa8 PE=1 SV=3	5	Ndufa8	Keratin, type I cytoskeletal 10 OS=Mus musculus OX=10090 GN=Krt10 PE=1 SV=3	8	Krt10	CD109 antigen OS=Mus musculus OX=10090 GN=Cd109 PE=1 SV=1	10	Cd109	Dolichyl-diphosphooligosaccharide--protein glycosyltransferase subunit 2 OS=Mus musculus OX=10090 GN=Rpn2 PE=1 SV=1	6	Rpn2	MICOS complex subunit Mic26 OS=Mus musculus OX=10090 GN=Apoo PE=1 SV=2	7	Apoo		Glutathione S-transferase Mu 7 OS=Mus musculus OX=10090 GN=Gstm7 PE=1 SV=1	11	Gstm7
Cytochrome c oxidase subunit 2 OS=Mus musculus OX=10090 GN=Mtco2 PE=1 SV=1	4	5	4	4	4	3	0.2302		Cytochrome c oxidase subunit 2 OS=Mus musculus OX=10090 GN=Mtco2 PE=1 SV=1	4	COX2	Cilia- and flagella-associated protein 43 OS=Mus musculus OX=10090 GN=Cfap43 PE=1 SV=1	8	Wdr96; Cfap43	Protein disulfide-isomerase A4 OS=Mus musculus OX=10090 GN=Pdia4 PE=1 SV=3	8	Pdia4	Protein disulfide-isomerase A6 OS=Mus musculus OX=10090 GN=Pdia6 PE=1 SV=3	6	Pdia6	Protein Flattop OS=Mus musculus OX=10090 GN=Cfap126 PE=1 SV=1	5	1700009P17Rik; Cfap126		Golgin subfamily A member 4 OS=Mus musculus OX=10090 GN=Golga4 PE=1 SV=2	11	Golga4
Dipeptidyl peptidase 3 OS=Mus musculus OX=10090 GN=Dpp3 PE=1 SV=2	7	5	6	12	12	12	0.000484128		Dipeptidyl peptidase 3 OS=Mus musculus OX=10090 GN=Dpp3 PE=1 SV=2	7	Dpp3	Arylsulfatase A OS=Mus musculus OX=10090 GN=Arsa PE=1 SV=2	8	Arsa	UBX domain-containing protein 11 OS=Mus musculus OX=10090 GN=Ubxn11 PE=1 SV=1	8	Ubxn11	Glucose-6-phosphate 1-dehydrogenase 2 OS=Mus musculus OX=10090 GN=G6pd2 PE=1 SV=3	12	G6pd2	DnaJ homolog subfamily B member 6 OS=Mus musculus OX=10090 GN=Dnajb6 PE=1 SV=4	10	Dnajb6		Glycerol kinase 2 OS=Mus musculus OX=10090 GN=Gk2 PE=1 SV=1	11	Gk2
Delta(3,5)-Delta(2,4)-dienoyl-CoA isomerase, mitochondrial OS=Mus musculus OX=10090 GN=Ech1 PE=1 SV=1	9	6	9	3	8	8	0.439512		Delta(3,5)-Delta(2,4)-dienoyl-CoA isomerase, mitochondrial OS=Mus musculus OX=10090 GN=Ech1 PE=1 SV=1	9	Ech1	RIB43A-like with coiled-coils protein 2 OS=Mus musculus OX=10090 GN=Ribc2 PE=2 SV=2	8	Ribc2	Ras-related protein Rab-14 OS=Mus musculus OX=10090 GN=Rab14 PE=1 SV=3	8	Rab14	Vesicular integral-membrane protein VIP36 OS=Mus musculus OX=10090 GN=Lman2 PE=1 SV=2	7	Lman2	Heme oxygenase 2 OS=Mus musculus OX=10090 GN=Hmox2 PE=1 SV=1	6	Hmox2		Trifunctional enzyme subunit beta, mitochondrial OS=Mus musculus OX=10090 GN=Hadhb PE=1 SV=1	11	Hadhb
CUB and zona pellucida-like domain-containing protein 1 OS=Mus musculus OX=10090 GN=Cuzd1 PE=1 SV=2	10	2	9	3	5	#N/A	#N/A		CUB and zona pellucida-like domain-containing protein 1 OS=Mus musculus OX=10090 GN=Cuzd1 PE=1 SV=2	10	Cuzd1	Long-chain-fatty-acid--CoA ligase ACSBG2 OS=Mus musculus OX=10090 GN=Acsbg2 PE=1 SV=1	8	Acsbg2	ADP/ATP translocase 2 OS=Mus musculus OX=10090 GN=Slc25a5 PE=1 SV=3	8	Slc25a5	Cytochrome b-c1 complex subunit 6, mitochondrial OS=Mus musculus OX=10090 GN=Uqcrh PE=1 SV=2	5	Uqcrh	Cation channel sperm-associated protein 4 OS=Mus musculus OX=10090 GN=Catsper4 PE=1 SV=1	7	Catsper4		Sodium/potassium-transporting ATPase subunit alpha-4 OS=Mus musculus OX=10090 GN=Atp1a4 PE=1 SV=3	11	Atp1a4
3-hydroxyisobutyryl-CoA hydrolase, mitochondrial OS=Mus musculus OX=10090 GN=Hibch PE=1 SV=1	8	8	5	11	8	5	0.64333		3-hydroxyisobutyryl-CoA hydrolase, mitochondrial OS=Mus musculus OX=10090 GN=Hibch PE=1 SV=1	8	Hibch	Phospholipase B-like 1 OS=Mus musculus OX=10090 GN=Plbd1 PE=1 SV=1	8	Plbd1	Calcium-binding and spermatid-specific protein 1 OS=Mus musculus OX=10090 GN=Cabs1 PE=1 SV=1	9	Cabs1	Proteasome subunit alpha type-2 OS=Mus musculus OX=10090 GN=Psma2 PE=1 SV=3	6	Psma2	Ras GTPase-activating-like protein IQGAP2 OS=Mus musculus OX=10090 GN=Iqgap2 PE=1 SV=2	11	Iqgap2		3'-5' RNA helicase YTHDC2 OS=Mus musculus OX=10090 GN=Ythdc2 PE=1 SV=1	11	Ythdc2
Prohibitin-2 OS=Mus musculus OX=10090 GN=Phb2 PE=1 SV=1	10	7	8	8	10	8	0.77805		Prohibitin-2 OS=Mus musculus OX=10090 GN=Phb2 PE=1 SV=1	10	Phb2	Heterogeneous nuclear ribonucleoprotein K OS=Mus musculus OX=10090 GN=Hnrnpk PE=1 SV=1	8	Hnrnpk	Cilia- and flagella-associated protein 44 OS=Mus musculus OX=10090 GN=Cfap44 PE=2 SV=1	11	Wdr52; Cfap44	c-Myc-binding protein OS=Mus musculus OX=10090 GN=Mycbp PE=1 SV=5	5	Mycbp	Sperm head and tail associated protein OS=Mus musculus OX=10090 GN=Nsun4 PE=1 SV=1	9	Nsun4; LOC101056496		Branched-chain-amino-acid aminotransferase, mitochondrial OS=Mus musculus OX=10090 GN=Bcat2 PE=1 SV=2	11	Bcat2
Sodium/potassium-transporting ATPase subunit alpha-2 OS=Mus musculus OX=10090 GN=Atp1a2 PE=1 SV=1	7	#N/A	7	#N/A	#N/A	#N/A	#N/A		Sodium/potassium-transporting ATPase subunit alpha-2 OS=Mus musculus OX=10090 GN=Atp1a2 PE=1 SV=1	7	Atp1a2	ATP-dependent (S)-NAD(P)H-hydrate dehydratase OS=Mus musculus OX=10090 GN=Naxd PE=1 SV=1	8	Carkd; Naxd	Mycophenolic acid acyl-glucuronide esterase, mitochondrial OS=Mus musculus OX=10090 GN=Abhd10 PE=1 SV=1	7	Abhd10	Protein FAM162A OS=Mus musculus OX=10090 GN=Fam162a PE=1 SV=1	5	Fam162a	Acrosomal protein SP-10 OS=Mus musculus OX=10090 GN=Acrv1 PE=1 SV=2	3	Acrv1		Long-chain-fatty-acid--CoA ligase 6 OS=Mus musculus OX=10090 GN=Acsl6 PE=1 SV=1	11	Acsl6
Ferritin, mitochondrial OS=Mus musculus OX=10090 GN=Ftmt PE=1 SV=2	7	9	9	8	8	2	0.33046		Ferritin, mitochondrial OS=Mus musculus OX=10090 GN=Ftmt PE=1 SV=2	7	Ftmt	3-hydroxyisobutyryl-CoA hydrolase, mitochondrial OS=Mus musculus OX=10090 GN=Hibch PE=1 SV=1	8	Hibch	NADH dehydrogenase [ubiquinone] 1 alpha subcomplex subunit 8 OS=Mus musculus OX=10090 GN=Ndufa8 PE=1 SV=3	6	Ndufa8	Serine/threonine-protein phosphatase with EF-hands 1 OS=Mus musculus OX=10090 GN=Ppef1 PE=2 SV=2	8	Ppef1	Thimet oligopeptidase OS=Mus musculus OX=10090 GN=Thop1 PE=1 SV=1	9	Thop1		Histone-binding protein RBBP4 OS=Mus musculus OX=10090 GN=Rbbp4 PE=1 SV=5	11	Rbbp4
Casein kinase II subunit beta OS=Mus musculus OX=10090 GN=Csnk2b PE=1 SV=1	6	6	6	5	6	3	0.205106		Casein kinase II subunit beta OS=Mus musculus OX=10090 GN=Csnk2b PE=1 SV=1	6	Csnk2b	Leucine-rich repeat and death domain-containing protein 1 OS=Mus musculus OX=10090 GN=Lrrd1 PE=2 SV=2	8	Lrrd1	Dynein regulatory complex subunit 4 OS=Mus musculus OX=10090 GN=Gas8 PE=1 SV=2	10	Gas8	EF-hand calcium-binding domain-containing protein 5 OS=Mus musculus OX=10090 GN=Efcab5 PE=1 SV=2	10	Efcab5	Coiled-coil domain-containing protein 39 OS=Mus musculus OX=10090 GN=Ccdc39 PE=1 SV=1	12	Ccdc39		Golgi apparatus protein 1 OS=Mus musculus OX=10090 GN=Glg1 PE=1 SV=1	11	Glg1
Peptidyl-prolyl cis-trans isomerase A OS=Mus musculus OX=10090 GN=Ppia PE=1 SV=2	5	4	5	4	4	8	0.652994		Peptidyl-prolyl cis-trans isomerase A OS=Mus musculus OX=10090 GN=Ppia PE=1 SV=2	5	Ppia	Patched domain-containing protein 3 OS=Mus musculus OX=10090 GN=Ptchd3 PE=1 SV=1	8	Ptchd3	Probable isocitrate dehydrogenase [NAD] gamma 2, mitochondrial OS=Mus musculus OX=10090 PE=2 SV=1	7	4933405O20Rik	Nucleoside diphosphate kinase A OS=Mus musculus OX=10090 GN=Nme1 PE=1 SV=1	5	Nme1	Enoyl-[acyl-carrier-protein] reductase, mitochondrial OS=Mus musculus OX=10090 GN=Mecr PE=1 SV=2	9	Mecr		Apoptosis inhibitor 5 OS=Mus musculus OX=10090 GN=Api5 PE=1 SV=2	11	Api5
Dynein regulatory complex subunit 4 OS=Mus musculus OX=10090 GN=Gas8 PE=1 SV=2	9	11	10	10	12	#N/A	#N/A		Dynein regulatory complex subunit 4 OS=Mus musculus OX=10090 GN=Gas8 PE=1 SV=2	9	Gas8	Aspartate--tRNA ligase, cytoplasmic OS=Mus musculus OX=10090 GN=Dars PE=1 SV=2	8	Dars	Beta-defensin 11 OS=Mus musculus OX=10090 GN=Defb11 PE=2 SV=1	2	Defb11	Coiled-coil domain-containing protein 42 OS=Mus musculus OX=10090 GN=Ccdc42 PE=2 SV=2	7	Ccdc42	c-Myc-binding protein OS=Mus musculus OX=10090 GN=Mycbp PE=1 SV=5	5	Mycbp		Eukaryotic initiation factor 4A-III OS=Mus musculus OX=10090 GN=Eif4a3 PE=1 SV=3	11	Eif4a3
Sodium/potassium-transporting ATPase subunit alpha-1 OS=Mus musculus OX=10090 GN=Atp1a1 PE=1 SV=1	7	7	6	#N/A	6	9	#N/A		Sodium/potassium-transporting ATPase subunit alpha-1 OS=Mus musculus OX=10090 GN=Atp1a1 PE=1 SV=1	7	Atp1a1	NAD(P)H-hydrate epimerase OS=Mus musculus OX=10090 GN=Naxe PE=1 SV=1	8	Apoa1bp; Naxe	Sperm head and tail associated protein OS=Mus musculus OX=10090 GN=Nsun4 PE=1 SV=1	9	Nsun4; LOC101056496	Adenylate kinase 8 OS=Mus musculus OX=10090 GN=Ak8 PE=1 SV=1	14	Ak8	3-oxoacyl-[acyl-carrier-protein] synthase, mitochondrial OS=Mus musculus OX=10090 GN=Oxsm PE=1 SV=1	7	Oxsm		RING finger protein 17 OS=Mus musculus OX=10090 GN=Rnf17 PE=1 SV=2	11	Rnf17
Bifunctional glutamate/proline--tRNA ligase OS=Mus musculus OX=10090 GN=Eprs PE=1 SV=4	10	12	5	5	3	29	0.718326		Bifunctional glutamate/proline--tRNA ligase OS=Mus musculus OX=10090 GN=Eprs PE=1 SV=4	10	Eprs	Dynein regulatory complex protein 10 OS=Mus musculus OX=10090 GN=Iqcd PE=2 SV=1	8	Iqcd	Carboxylesterase 1D OS=Mus musculus OX=10090 GN=Ces1d PE=1 SV=1	11	Ces1d	RIB43A-like with coiled-coils protein 2 OS=Mus musculus OX=10090 GN=Ribc2 PE=2 SV=2	8	Ribc2	UBX domain-containing protein 11 OS=Mus musculus OX=10090 GN=Ubxn11 PE=1 SV=1	9	Ubxn11		L-lactate dehydrogenase B chain OS=Mus musculus OX=10090 GN=Ldhb PE=1 SV=2	11	Ldhb
Lysozyme-like protein 6 OS=Mus musculus OX=10090 GN=Lyzl6 PE=1 SV=1	3	4	4	4	4	2	0.677869		Lysozyme-like protein 6 OS=Mus musculus OX=10090 GN=Lyzl6 PE=1 SV=1	3	Lyzl6	3-oxoacyl-[acyl-carrier-protein] synthase, mitochondrial OS=Mus musculus OX=10090 GN=Oxsm PE=1 SV=1	8	Oxsm	Serine/threonine-protein phosphatase 2A 65 kDa regulatory subunit A alpha isoform OS=Mus musculus OX=10090 GN=Ppp2r1a PE=1 SV=3	7	Ppp2r1a	Metaxin-2 OS=Mus musculus OX=10090 GN=Mtx2 PE=1 SV=1	6	Mtx2	Nucleoside diphosphate kinase homolog 5 OS=Mus musculus OX=10090 GN=Nme5 PE=1 SV=2	6	Nme5		Splicing factor 3A subunit 1 OS=Mus musculus OX=10090 GN=Sf3a1 PE=1 SV=1	11	Sf3a1
Normal mucosa of esophagus-specific gene 1 protein OS=Mus musculus OX=10090 GN=Nmes1 PE=1 SV=1	7	7	6	6	7	1	0.348641		Normal mucosa of esophagus-specific gene 1 protein OS=Mus musculus OX=10090 GN=Nmes1 PE=1 SV=1	7	AA467197	Threonine synthase-like 1 OS=Mus musculus OX=10090 GN=Thnsl1 PE=1 SV=1	8	Thnsl1	Complement decay-accelerating factor, GPI-anchored OS=Mus musculus OX=10090 GN=Cd55 PE=1 SV=2	6	Cd55	Voltage-dependent anion-selective channel protein 1 OS=Mus musculus OX=10090 GN=Vdac1 PE=1 SV=3	7	Vdac1	Thioredoxin-dependent peroxide reductase, mitochondrial OS=Mus musculus OX=10090 GN=Prdx3 PE=1 SV=1	5	Prdx3		Glycerol-3-phosphate dehydrogenase [NAD(+)], cytoplasmic OS=Mus musculus OX=10090 GN=Gpd1 PE=1 SV=3	11	Gpd1
Uncharacterized protein C6orf163 homolog OS=Mus musculus OX=10090 GN=Gm136 PE=2 SV=1	7	8	9	6	8	1	0.23724		Uncharacterized protein C6orf163 homolog OS=Mus musculus OX=10090 GN=Gm136 PE=2 SV=1	7	Gm136	Peptidyl-prolyl cis-trans isomerase B OS=Mus musculus OX=10090 GN=Ppib PE=1 SV=2	8	Ppib	Iron-sulfur cluster co-chaperone protein HscB OS=Mus musculus OX=10090 GN=Hscb PE=1 SV=2	10	Hscb	Complement decay-accelerating factor, GPI-anchored OS=Mus musculus OX=10090 GN=Cd55 PE=1 SV=2	7	Cd55	NADH dehydrogenase [ubiquinone] 1 beta subcomplex subunit 10 OS=Mus musculus OX=10090 GN=Ndufb10 PE=1 SV=3	7	Ndufb10		Protein Hook homolog 1 OS=Mus musculus OX=10090 GN=Hook1 PE=1 SV=2	11	Hook1
Proteasome subunit alpha type-3 OS=Mus musculus OX=10090 GN=Psma3 PE=1 SV=3	7	7	7	7	7	6	0.373901		Proteasome subunit alpha type-3 OS=Mus musculus OX=10090 GN=Psma3 PE=1 SV=3	7	Psma3	Uncharacterized protein C10orf62 homolog OS=Mus musculus OX=10090 PE=2 SV=1	8	4933411K16Rik	Calicin OS=Mus musculus OX=10090 GN=Ccin PE=1 SV=1	10	Ccin	Acrosomal protein SP-10 OS=Mus musculus OX=10090 GN=Acrv1 PE=1 SV=2	4	Acrv1	Coiled-coil domain-containing protein 151 OS=Mus musculus OX=10090 GN=Ccdc151 PE=2 SV=1	10	Ccdc151		Phosphoglucomutase-1 OS=Mus musculus OX=10090 GN=Pgm1 PE=1 SV=4	11	Pgm2
Angiotensin-converting enzyme-like protein Ace3 OS=Mus musculus OX=10090 GN=Ace3 PE=1 SV=1	10	11	13	13	12	#N/A	#N/A		Angiotensin-converting enzyme-like protein Ace3 OS=Mus musculus OX=10090 GN=Ace3 PE=1 SV=1	10	Ace3	Protein disulfide-isomerase A6 OS=Mus musculus OX=10090 GN=Pdia6 PE=1 SV=3	8	Pdia6	Glycerol-3-phosphate phosphatase OS=Mus musculus OX=10090 GN=Pgp PE=1 SV=1	10	Pgp	Copper homeostasis protein cutC homolog OS=Mus musculus OX=10090 GN=Cutc PE=1 SV=1	10	Cutc	Protein FAM183B OS=Mus musculus OX=10090 GN=Fam183b PE=1 SV=2	6	Fam183b		Ropporin-1-like protein OS=Mus musculus OX=10090 GN=Ropn1l PE=1 SV=2	11	Ropn1l
Lactotransferrin OS=Mus musculus OX=10090 GN=Ltf PE=1 SV=4	13	14	14	#N/A	#N/A	#N/A	#N/A		Lactotransferrin OS=Mus musculus OX=10090 GN=Ltf PE=1 SV=4	13	Ltf	Solute carrier family 2, facilitated glucose transporter member 3 OS=Mus musculus OX=10090 GN=Slc2a3 PE=1 SV=1	8	Slc2a3	Protein disulfide-isomerase-like protein of the testis OS=Mus musculus OX=10090 GN=Pdilt PE=1 SV=2	12	Pdilt	Casein kinase II subunit beta OS=Mus musculus OX=10090 GN=Csnk2b PE=1 SV=1	5	Csnk2b	cAMP-dependent protein kinase type I-alpha regulatory subunit OS=Mus musculus OX=10090 GN=Prkar1a PE=1 SV=3	10	Prkar1a		Protein phosphatase Slingshot homolog 2 OS=Mus musculus OX=10090 GN=Ssh2 PE=1 SV=2	11	Ssh2
Enoyl-[acyl-carrier-protein] reductase, mitochondrial OS=Mus musculus OX=10090 GN=Mecr PE=1 SV=2	9	8	8	10	9	2	0.627193		Enoyl-[acyl-carrier-protein] reductase, mitochondrial OS=Mus musculus OX=10090 GN=Mecr PE=1 SV=2	9	Mecr	Actin-like protein 7A OS=Mus musculus OX=10090 GN=Actl7a PE=1 SV=1	8	Actl7a	cAMP-dependent protein kinase type I-alpha regulatory subunit OS=Mus musculus OX=10090 GN=Prkar1a PE=1 SV=3	9	Prkar1a	Enkurin OS=Mus musculus OX=10090 GN=Enkur PE=1 SV=1	11	Enkur	Hsc70-interacting protein OS=Mus musculus OX=10090 GN=St13 PE=1 SV=1	8	St13		Adenosylhomocysteinase OS=Mus musculus OX=10090 GN=Ahcy PE=1 SV=3	11	Ahcy; Gm4737
Endoplasmic reticulum-Golgi intermediate compartment protein 1 OS=Mus musculus OX=10090 GN=Ergic1 PE=1 SV=1	6	10	8	6	8	1	0.276087		Endoplasmic reticulum-Golgi intermediate compartment protein 1 OS=Mus musculus OX=10090 GN=Ergic1 PE=1 SV=1	6	Ergic1	Serine protease HTRA2, mitochondrial OS=Mus musculus OX=10090 GN=Htra2 PE=1 SV=2	8	Htra2	Prohibitin-2 OS=Mus musculus OX=10090 GN=Phb2 PE=1 SV=1	8	Phb2	Acyl carrier protein, mitochondrial OS=Mus musculus OX=10090 GN=Ndufab1 PE=1 SV=1	5	Ndufab1	Beta-actin-like protein 2 OS=Mus musculus OX=10090 GN=Actbl2 PE=1 SV=1	7	Actbl2		L-lactate dehydrogenase A chain OS=Mus musculus OX=10090 GN=Ldha PE=1 SV=3	11	Ldha
Hexokinase-2 OS=Mus musculus OX=10090 GN=Hk2 PE=1 SV=1	6	#N/A	5	#N/A	#N/A	5	#N/A		Hexokinase-2 OS=Mus musculus OX=10090 GN=Hk2 PE=1 SV=1	6	Hk2	Estradiol 17-beta-dehydrogenase 8 OS=Mus musculus OX=10090 GN=Hsd17b8 PE=1 SV=2	8	H2-Ke6	Putative phospholipase B-like 2 OS=Mus musculus OX=10090 GN=Plbd2 PE=1 SV=2	8	Plbd2	14-3-3 protein epsilon OS=Mus musculus OX=10090 GN=Ywhae PE=1 SV=1	7	Ywhae	N-acetyl-D-glucosamine kinase OS=Mus musculus OX=10090 GN=Nagk PE=1 SV=3	7	Nagk		40S ribosomal protein S3a OS=Mus musculus OX=10090 GN=Rps3a PE=1 SV=3	11	Rps3a; Rps3a1
NADH-cytochrome b5 reductase 3 OS=Mus musculus OX=10090 GN=Cyb5r3 PE=1 SV=3	7	7	6	7	5	9	0.795255		NADH-cytochrome b5 reductase 3 OS=Mus musculus OX=10090 GN=Cyb5r3 PE=1 SV=3	7	Cyb5r3	40S ribosomal protein S3a OS=Mus musculus OX=10090 GN=Rps3a PE=1 SV=3	8	Rps3a; Rps3a1	Cullin-3 OS=Mus musculus OX=10090 GN=Cul3 PE=1 SV=1	11	Cul3	Isoform 7 of Ecto-ADP-ribosyltransferase 3 OS=Mus musculus OX=10090 GN=Art3	8	Art3	Serine hydroxymethyltransferase, mitochondrial OS=Mus musculus OX=10090 GN=Shmt2 PE=1 SV=1	11	Shmt2		Eukaryotic translation initiation factor 3 subunit L OS=Mus musculus OX=10090 GN=Eif3l PE=1 SV=1	11	Eif3l
Cilia- and flagella-associated protein 43 OS=Mus musculus OX=10090 GN=Cfap43 PE=1 SV=1	9	8	6	6	11	#N/A	#N/A		Cilia- and flagella-associated protein 43 OS=Mus musculus OX=10090 GN=Cfap43 PE=1 SV=1	9	Wdr96; Cfap43	Unconventional myosin-VI OS=Mus musculus OX=10090 GN=Myo6 PE=1 SV=1	8	Myo6	Ly6/PLAUR domain-containing protein 4 OS=Mus musculus OX=10090 GN=Lypd4 PE=1 SV=1	5	Lypd4	Coiled-coil domain-containing protein 151 OS=Mus musculus OX=10090 GN=Ccdc151 PE=2 SV=1	9	Ccdc151	28S ribosomal protein S36, mitochondrial OS=Mus musculus OX=10090 GN=Mrps36 PE=1 SV=1	4	Mrps36		Citrate synthase, mitochondrial OS=Mus musculus OX=10090 GN=Cs PE=1 SV=1	11	Cs
Protein FAM162A OS=Mus musculus OX=10090 GN=Fam162a PE=1 SV=1	6	5	5	5	5	5	0.373901		Protein FAM162A OS=Mus musculus OX=10090 GN=Fam162a PE=1 SV=1	6	Fam162a	26S proteasome non-ATPase regulatory subunit 7 OS=Mus musculus OX=10090 GN=Psmd7 PE=1 SV=2	8	Psmd7	Complex I assembly factor ACAD9, mitochondrial OS=Mus musculus OX=10090 GN=Acad9 PE=1 SV=2	6	Acad9	Dynein regulatory complex protein 10 OS=Mus musculus OX=10090 GN=Iqcd PE=2 SV=1	9	Iqcd	Cysteine-rich secretory protein 1 OS=Mus musculus OX=10090 GN=Crisp1 PE=2 SV=1	8	Crisp1		Phospholipid hydroperoxide glutathione peroxidase OS=Mus musculus OX=10090 GN=Gpx4 PE=1 SV=4	11	Gpx4
14-3-3 protein theta OS=Mus musculus OX=10090 GN=Ywhaq PE=1 SV=1	7	7	4	5	4	12	0.73064		14-3-3 protein theta OS=Mus musculus OX=10090 GN=Ywhaq PE=1 SV=1	7	Ywhaq; LOC102634437; Gm11226; Ywhaq-ps3; Cdk5rap2	Radial spoke head 1 homolog OS=Mus musculus OX=10090 GN=Rsph1 PE=1 SV=2	8	Rsph1	Proteasome subunit alpha type-2 OS=Mus musculus OX=10090 GN=Psma2 PE=1 SV=3	6	Psma2	Iron-sulfur cluster co-chaperone protein HscB OS=Mus musculus OX=10090 GN=Hscb PE=1 SV=2	7	Hscb	Protein disulfide-isomerase A6 OS=Mus musculus OX=10090 GN=Pdia6 PE=1 SV=3	6	Pdia6		Vesicle-fusing ATPase OS=Mus musculus OX=10090 GN=Nsf PE=1 SV=2	11	Nsf
Coiled-coil domain-containing protein 27 OS=Mus musculus OX=10090 GN=Ccdc27 PE=2 SV=1	8	10	8	11	7	#N/A	#N/A		Coiled-coil domain-containing protein 27 OS=Mus musculus OX=10090 GN=Ccdc27 PE=2 SV=1	8	Ccdc27	Iron-sulfur cluster co-chaperone protein HscB OS=Mus musculus OX=10090 GN=Hscb PE=1 SV=2	8	Hscb	Haloacid dehalogenase-like hydrolase domain-containing 5 OS=Mus musculus OX=10090 GN=Hdhd5 PE=1 SV=1	6	Cecr5; Hdhd5	10 kDa heat shock protein, mitochondrial OS=Mus musculus OX=10090 GN=Hspe1 PE=1 SV=2	9	Hspe1	ADP/ATP translocase 2 OS=Mus musculus OX=10090 GN=Slc25a5 PE=1 SV=3	8	Slc25a5		Splicing factor 3B subunit 3 OS=Mus musculus OX=10090 GN=Sf3b3 PE=1 SV=1	11	Sf3b3
Proteasome subunit alpha type-6 OS=Mus musculus OX=10090 GN=Psma6 PE=1 SV=1	8	8	7	8	8	7	1		Proteasome subunit alpha type-6 OS=Mus musculus OX=10090 GN=Psma6 PE=1 SV=1	8	Psma6	Cytoplasmic dynein 1 heavy chain 1 OS=Mus musculus OX=10090 GN=Dync1h1 PE=1 SV=2	8	Dync1h1	NADH dehydrogenase [ubiquinone] iron-sulfur protein 6, mitochondrial OS=Mus musculus OX=10090 GN=Ndufs6 PE=1 SV=2	6	Ndufs6	Testis, prostate and placenta-expressed protein OS=Mus musculus OX=10090 GN=Tepp PE=2 SV=1	9	Tepp	Ornithine aminotransferase, mitochondrial OS=Mus musculus OX=10090 GN=Oat PE=1 SV=1	8	Oat		Eukaryotic initiation factor 4A-I OS=Mus musculus OX=10090 GN=Eif4a1 PE=1 SV=1	11	Eif4a1
Thioredoxin-dependent peroxide reductase, mitochondrial OS=Mus musculus OX=10090 GN=Prdx3 PE=1 SV=1	7	4	7	3	5	5	0.237796		Thioredoxin-dependent peroxide reductase, mitochondrial OS=Mus musculus OX=10090 GN=Prdx3 PE=1 SV=1	7	Prdx3	C4b-binding protein OS=Mus musculus OX=10090 GN=C4bpa PE=1 SV=3	8	C4bp	Acyl carrier protein, mitochondrial OS=Mus musculus OX=10090 GN=Ndufab1 PE=1 SV=1	5	Ndufab1	Isoform 2 of Protein TBATA OS=Mus musculus OX=10090 GN=Tbata	6	Tbata	Spermatogenesis-associated protein 32 OS=Mus musculus OX=10090 GN=Spata32 PE=1 SV=1	10	Spata32		Interferon-inducible GTPase 5 OS=Mus musculus OX=10090 GN=Irgc PE=1 SV=1	11	Irgc1
ATP-dependent (S)-NAD(P)H-hydrate dehydratase OS=Mus musculus OX=10090 GN=Naxd PE=1 SV=1	6	8	8	7	6	4	0.206151		ATP-dependent (S)-NAD(P)H-hydrate dehydratase OS=Mus musculus OX=10090 GN=Naxd PE=1 SV=1	6	Carkd; Naxd	Phosphate carrier protein, mitochondrial OS=Mus musculus OX=10090 GN=Slc25a3 PE=1 SV=1	8	Slc25a3	Diazepam-binding inhibitor-like 5 OS=Mus musculus OX=10090 GN=Dbil5 PE=1 SV=1	5	Dbil5	Aspartate aminotransferase, mitochondrial OS=Mus musculus OX=10090 GN=Got2 PE=1 SV=1	11	Got2	Peptidyl-prolyl cis-trans isomerase B OS=Mus musculus OX=10090 GN=Ppib PE=1 SV=2	10	Ppib		Serrate RNA effector molecule homolog OS=Mus musculus OX=10090 GN=Srrt PE=1 SV=1	11	Srrt
Retinal dehydrogenase 2 OS=Mus musculus OX=10090 GN=Aldh1a2 PE=1 SV=2	9	6	6	6	7	13	0.526232		Retinal dehydrogenase 2 OS=Mus musculus OX=10090 GN=Aldh1a2 PE=1 SV=2	9	Aldh1a2	Equatorin OS=Mus musculus OX=10090 GN=Eqtn PE=1 SV=2	8	Eqtn	Carboxylesterase 5A OS=Mus musculus OX=10090 GN=Ces5a PE=2 SV=1	9	Ces5a	Uncharacterized protein C6orf163 homolog OS=Mus musculus OX=10090 GN=Gm136 PE=2 SV=1	6	Gm136	Delta(3,5)-Delta(2,4)-dienoyl-CoA isomerase, mitochondrial OS=Mus musculus OX=10090 GN=Ech1 PE=1 SV=1	8	Ech1		Kinesin-1 heavy chain OS=Mus musculus OX=10090 GN=Kif5b PE=1 SV=3	11	Kif5b
Isocitrate dehydrogenase [NADP] cytoplasmic OS=Mus musculus OX=10090 GN=Idh1 PE=1 SV=2	10	9	10	11	10	13	0.151835		Isocitrate dehydrogenase [NADP] cytoplasmic OS=Mus musculus OX=10090 GN=Idh1 PE=1 SV=2	10	Idh1	Aldehyde dehydrogenase, mitochondrial OS=Mus musculus OX=10090 GN=Aldh2 PE=1 SV=1	8	Aldh2	Spermatid-associated protein OS=Mus musculus OX=10090 GN=Spert PE=1 SV=2	10	Spert	Thioredoxin domain-containing protein 2 OS=Mus musculus OX=10090 GN=Txndc2 PE=1 SV=1	8	Txndc2	Endoplasmic reticulum-Golgi intermediate compartment protein 1 OS=Mus musculus OX=10090 GN=Ergic1 PE=1 SV=1	8	Ergic1		NSFL1 cofactor p47 OS=Mus musculus OX=10090 GN=Nsfl1c PE=1 SV=1	11	Nsfl1c
Coiled-coil domain-containing protein 116 OS=Mus musculus OX=10090 GN=Ccdc116 PE=2 SV=1	7	6	8	8	8	1	0.608653		Coiled-coil domain-containing protein 116 OS=Mus musculus OX=10090 GN=Ccdc116 PE=2 SV=1	7	Ccdc116	Heat shock 70 kDa protein 4 OS=Mus musculus OX=10090 GN=Hspa4 PE=1 SV=1	8	Hspa4	Leucine-rich repeat-containing protein 23 OS=Mus musculus OX=10090 GN=Lrrc23 PE=1 SV=1	11	Lrrc23	Protein phosphatase inhibitor 2 OS=Mus musculus OX=10090 GN=Ppp1r2 PE=1 SV=3	6	Ppp1r2	Kinesin-like protein KIF9 OS=Mus musculus OX=10090 GN=Kif9 PE=1 SV=2	11	Kif9		Intraflagellar transport protein 172 homolog OS=Mus musculus OX=10090 GN=Ift172 PE=1 SV=1	11	Ift172
Aspartate--tRNA ligase, cytoplasmic OS=Mus musculus OX=10090 GN=Dars PE=1 SV=2	9	8	6	6	6	22	0.534801		Aspartate--tRNA ligase, cytoplasmic OS=Mus musculus OX=10090 GN=Dars PE=1 SV=2	9	Dars	Protein C9orf135 homolog OS=Mus musculus OX=10090 PE=2 SV=1	8	1700028P14Rik	Mannose-6-phosphate isomerase OS=Mus musculus OX=10090 GN=Mpi PE=1 SV=1	8	Mpi	UPF0602 protein C4orf47 homolog OS=Mus musculus OX=10090 PE=2 SV=1	8	1700029J07Rik	Voltage-dependent anion-selective channel protein 3 OS=Mus musculus OX=10090 GN=Vdac3 PE=1 SV=1	6	Vdac3		T-complex protein 11 OS=Mus musculus OX=10090 GN=Tcp11 PE=1 SV=1	11	Tcp11
Peroxiredoxin-4 OS=Mus musculus OX=10090 GN=Prdx4 PE=1 SV=1	6	8	7	5	3	12	0.910624		Peroxiredoxin-4 OS=Mus musculus OX=10090 GN=Prdx4 PE=1 SV=1	6	Prdx4	Acyl-CoA dehydrogenase family member 10 OS=Mus musculus OX=10090 GN=Acad10 PE=1 SV=1	8	Acad10	Cytoskeleton-associated protein 4 OS=Mus musculus OX=10090 GN=Ckap4 PE=1 SV=2	11	Ckap4	Insulin-degrading enzyme OS=Mus musculus OX=10090 GN=Ide PE=1 SV=1	9	Ide	Immunoglobulin-binding protein 1b OS=Mus musculus OX=10090 GN=Igbp1b PE=1 SV=1	8	Igbp1b		Heterogeneous nuclear ribonucleoprotein H OS=Mus musculus OX=10090 GN=Hnrnph1 PE=1 SV=3	11	Hnrnph1
26S proteasome regulatory subunit 8 OS=Mus musculus OX=10090 GN=Psmc5 PE=1 SV=1	11	8	7	8	10	10	0.652994		26S proteasome regulatory subunit 8 OS=Mus musculus OX=10090 GN=Psmc5 PE=1 SV=1	11	Psmc5	Calcium-binding and spermatid-specific protein 1 OS=Mus musculus OX=10090 GN=Cabs1 PE=1 SV=1	8	Cabs1	Isoform 1 of Glycerol kinase OS=Mus musculus OX=10090 GN=Gk	8	Gyk; Gk	Profilin-3 OS=Mus musculus OX=10090 GN=Pfn3 PE=1 SV=1	8	Pfn3	ATP-dependent (S)-NAD(P)H-hydrate dehydratase OS=Mus musculus OX=10090 GN=Naxd PE=1 SV=1	6	Carkd; Naxd		Methionine aminopeptidase 2 OS=Mus musculus OX=10090 GN=Metap2 PE=1 SV=1	11	Metap2
EF-hand domain-containing family member C2 OS=Mus musculus OX=10090 GN=Efhc2 PE=2 SV=2	9	11	10	9	13	#N/A	#N/A		EF-hand domain-containing family member C2 OS=Mus musculus OX=10090 GN=Efhc2 PE=2 SV=2	9	Efhc2	Heterogeneous nuclear ribonucleoproteins A2/B1 OS=Mus musculus OX=10090 GN=Hnrnpa2b1 PE=1 SV=2	8	Hnrnpa2b1	Histone H2A type 2-C OS=Mus musculus OX=10090 GN=Hist2h2ac PE=1 SV=3	4	Hist2h2ac	Enoyl-CoA delta isomerase 1, mitochondrial OS=Mus musculus OX=10090 GN=Eci1 PE=1 SV=2	8	Eci1	EF-hand calcium-binding domain-containing protein 5 OS=Mus musculus OX=10090 GN=Efcab5 PE=1 SV=2	13	Efcab5		Ataxin-10 OS=Mus musculus OX=10090 GN=Atxn10 PE=1 SV=2	11	Atxn10
Prominin-1 OS=Mus musculus OX=10090 GN=Prom1 PE=1 SV=1	7	7	5	7	6	#N/A	#N/A		Prominin-1 OS=Mus musculus OX=10090 GN=Prom1 PE=1 SV=1	7	Prom1	UBX domain-containing protein 11 OS=Mus musculus OX=10090 GN=Ubxn11 PE=1 SV=1	8	Ubxn11	Golgi apparatus protein 1 OS=Mus musculus OX=10090 GN=Glg1 PE=1 SV=1	8	Glg1	Prohibitin-2 OS=Mus musculus OX=10090 GN=Phb2 PE=1 SV=1	8	Phb2	Complex I assembly factor ACAD9, mitochondrial OS=Mus musculus OX=10090 GN=Acad9 PE=1 SV=2	7	Acad9		Phosphatidylethanolamine-binding protein 1 OS=Mus musculus OX=10090 GN=Pebp1 PE=1 SV=3	11	Pebp1
Spermatogenesis-associated protein 48 OS=Mus musculus OX=10090 GN=Spata48 PE=2 SV=2	7	10	9	13	12	#N/A	#N/A		Spermatogenesis-associated protein 48 OS=Mus musculus OX=10090 GN=Spata48 PE=2 SV=2	7	4930415F15Rik; Spata48	Myosin-11 OS=Mus musculus OX=10090 GN=Myh11 PE=1 SV=1	8	Myh11	60S ribosomal protein L4 OS=Mus musculus OX=10090 GN=Rpl4 PE=1 SV=3	6	Rpl4	Inositol monophosphatase 1 OS=Mus musculus OX=10090 GN=Impa1 PE=1 SV=1	7	Impa1	Coiled-coil domain-containing protein 96 OS=Mus musculus OX=10090 GN=Ccdc96 PE=2 SV=1	9	Ccdc96		Casein kinase II subunit alpha' OS=Mus musculus OX=10090 GN=Csnk2a2 PE=1 SV=1	11	Csnk2a2
Maestro heat-like repeat-containing protein family member 2B OS=Mus musculus OX=10090 GN=Mroh2b PE=1 SV=2	11	10	9	12	14	#N/A	#N/A		Maestro heat-like repeat-containing protein family member 2B OS=Mus musculus OX=10090 GN=Mroh2b PE=1 SV=2	11	Heatr7b2; Mroh2b	14-3-3 protein epsilon OS=Mus musculus OX=10090 GN=Ywhae PE=1 SV=1	8	Ywhae	Phosphate carrier protein, mitochondrial OS=Mus musculus OX=10090 GN=Slc25a3 PE=1 SV=1	8	Slc25a3	Dolichyl-diphosphooligosaccharide--protein glycosyltransferase subunit 1 OS=Mus musculus OX=10090 GN=Rpn1 PE=1 SV=1	9	Rpn1	Protein FAM162A OS=Mus musculus OX=10090 GN=Fam162a PE=1 SV=1	5	Fam162a		Importin subunit alpha-1 OS=Mus musculus OX=10090 GN=Kpna2 PE=1 SV=2	11	Kpna2
Cytochrome c oxidase subunit 6A1, mitochondrial OS=Mus musculus OX=10090 GN=Cox6a1 PE=1 SV=2	3	3	3	3	3	2	0.373901		Cytochrome c oxidase subunit 6A1, mitochondrial OS=Mus musculus OX=10090 GN=Cox6a1 PE=1 SV=2	3	Cox6a1	Casein kinase I isoform gamma-2 OS=Mus musculus OX=10090 GN=Csnk1g2 PE=1 SV=1	8	Csnk1g2	NADH dehydrogenase [ubiquinone] 1 alpha subcomplex subunit 10, mitochondrial OS=Mus musculus OX=10090 GN=Ndufa10 PE=1 SV=1	9	Ndufa10	Complex I assembly factor ACAD9, mitochondrial OS=Mus musculus OX=10090 GN=Acad9 PE=1 SV=2	7	Acad9	Enoyl-CoA delta isomerase 1, mitochondrial OS=Mus musculus OX=10090 GN=Eci1 PE=1 SV=2	8	Eci1		Cullin-5 OS=Mus musculus OX=10090 GN=Cul5 PE=1 SV=3	11	Cul5
Patched domain-containing protein 3 OS=Mus musculus OX=10090 GN=Ptchd3 PE=1 SV=1	7	8	8	12	6	#N/A	#N/A		Patched domain-containing protein 3 OS=Mus musculus OX=10090 GN=Ptchd3 PE=1 SV=1	7	Ptchd3	Enoyl-[acyl-carrier-protein] reductase, mitochondrial OS=Mus musculus OX=10090 GN=Mecr PE=1 SV=2	8	Mecr	Probable D-lactate dehydrogenase, mitochondrial OS=Mus musculus OX=10090 GN=Ldhd PE=1 SV=1	7	Ldhd	Hyaluronidase-5 OS=Mus musculus OX=10090 GN=Hyal5 PE=1 SV=1	7	Hyal5	Cytochrome b5 OS=Mus musculus OX=10090 GN=Cyb5a PE=1 SV=2	4	Cyb5; Cyb5a		COP9 signalosome complex subunit 4 OS=Mus musculus OX=10090 GN=Cops4 PE=1 SV=1	11	Cops4
Peroxiredoxin-1 OS=Mus musculus OX=10090 GN=Prdx1 PE=1 SV=1	9	10	10	6	8	12	0.607168		Peroxiredoxin-1 OS=Mus musculus OX=10090 GN=Prdx1 PE=1 SV=1	9	Prdx1	85/88 kDa calcium-independent phospholipase A2 OS=Mus musculus OX=10090 GN=Pla2g6 PE=1 SV=3	8	Pla2g6	Ubiquitin carboxyl-terminal hydrolase isozyme L3 OS=Mus musculus OX=10090 GN=Uchl3 PE=1 SV=2	5	Uchl3	Protein FAM221B OS=Mus musculus OX=10090 GN=Fam221b PE=2 SV=1	4	4930412F15Rik; Fam221b	Serine/threonine-protein phosphatase PGAM5, mitochondrial OS=Mus musculus OX=10090 GN=Pgam5 PE=1 SV=1	10	Pgam5		Dynein assembly factor 1, axonemal OS=Mus musculus OX=10090 GN=Dnaaf1 PE=1 SV=1	11	Dnaaf1
Heme oxygenase 2 OS=Mus musculus OX=10090 GN=Hmox2 PE=1 SV=1	5	7	5	4	6	10	0.623958		Heme oxygenase 2 OS=Mus musculus OX=10090 GN=Hmox2 PE=1 SV=1	5	Hmox2	Enkurin OS=Mus musculus OX=10090 GN=Enkur PE=1 SV=1	8	Enkur	Hexokinase-2 OS=Mus musculus OX=10090 GN=Hk2 PE=1 SV=1	5	Hk2	Proteasome subunit beta type-5 OS=Mus musculus OX=10090 GN=Psmb5 PE=1 SV=3	6	Psmb5	Sperm-associated antigen 16 protein OS=Mus musculus OX=10090 GN=Spag16 PE=1 SV=1	8	Spag16		Aldehyde dehydrogenase X, mitochondrial OS=Mus musculus OX=10090 GN=Aldh1b1 PE=1 SV=1	11	Aldh1b1
Coiled-coil domain-containing protein 173 OS=Mus musculus OX=10090 GN=Ccdc173 PE=2 SV=1	9	9	11	11	12	#N/A	#N/A		Coiled-coil domain-containing protein 173 OS=Mus musculus OX=10090 GN=Ccdc173 PE=2 SV=1	9	Ccdc173	Glucose-6-phosphate 1-dehydrogenase X OS=Mus musculus OX=10090 GN=G6pdx PE=1 SV=3	8	G6pdx	Neutral alpha-glucosidase AB OS=Mus musculus OX=10090 GN=Ganab PE=1 SV=1	12	Ganab	Immunoglobulin-binding protein 1b OS=Mus musculus OX=10090 GN=Igbp1b PE=1 SV=1	7	Igbp1b	Profilin-3 OS=Mus musculus OX=10090 GN=Pfn3 PE=1 SV=1	7	Pfn3		Core histone macro-H2A.1 OS=Mus musculus OX=10090 GN=H2afy PE=1 SV=3	11	H2afy
Cilia- and flagella-associated protein 91 OS=Mus musculus OX=10090 GN=Maats1 PE=1 SV=3	7	6	8	9	11	2	0.910624		Cilia- and flagella-associated protein 91 OS=Mus musculus OX=10090 GN=Maats1 PE=1 SV=3	7	Maats1; Spata26	Proteasome subunit alpha type-6 OS=Mus musculus OX=10090 GN=Psma6 PE=1 SV=1	8	Psma6	Sulfhydryl oxidase 1 OS=Mus musculus OX=10090 GN=Qsox1 PE=1 SV=1	9	Qsox1	Calcium/calmodulin-dependent protein kinase type IV OS=Mus musculus OX=10090 GN=Camk4 PE=1 SV=2	8	Camk4	Regulator of G-protein signaling 22 OS=Mus musculus OX=10090 GN=Rgs22 PE=1 SV=1	13	Rgs22		DnaJ homolog subfamily C member 3 OS=Mus musculus OX=10090 GN=Dnajc3 PE=1 SV=1	11	Dnajc3
Sperm head and tail associated protein OS=Mus musculus OX=10090 GN=Nsun4 PE=1 SV=1	10	9	9	7	9	3	0.16999		Sperm head and tail associated protein OS=Mus musculus OX=10090 GN=Nsun4 PE=1 SV=1	10	Nsun4; LOC101056496	Uncharacterized protein C1orf158 homolog OS=Mus musculus OX=10090 PE=2 SV=2	8	1700012P22Rik	Enkurin OS=Mus musculus OX=10090 GN=Enkur PE=1 SV=1	9	Enkur	Dynein regulatory complex subunit 2 OS=Mus musculus OX=10090 GN=Ccdc65 PE=1 SV=1	11	Ccdc65	Thioredoxin domain-containing protein 2 OS=Mus musculus OX=10090 GN=Txndc2 PE=1 SV=1	8	Txndc2		Annexin A2 OS=Mus musculus OX=10090 GN=Anxa2 PE=1 SV=2	11	Anxa2
Ras-related protein Rab-14 OS=Mus musculus OX=10090 GN=Rab14 PE=1 SV=3	8	7	8	4	7	9	0.53908		Ras-related protein Rab-14 OS=Mus musculus OX=10090 GN=Rab14 PE=1 SV=3	8	Rab14	Isoform 2 of Heterogeneous nuclear ribonucleoprotein A3 OS=Mus musculus OX=10090 GN=Hnrnpa3	8	Hnrnpa3	Prelamin-A/C OS=Mus musculus OX=10090 GN=Lmna PE=1 SV=2	10	Lmna	Sperm acrosome membrane-associated protein 4 OS=Mus musculus OX=10090 GN=Spaca4 PE=1 SV=1	2	Spaca4	Isoform 7 of Ecto-ADP-ribosyltransferase 3 OS=Mus musculus OX=10090 GN=Art3	8	Art3		Hsp70-binding protein 1 OS=Mus musculus OX=10090 GN=Hspbp1 PE=1 SV=1	10	Hspbp1
28S ribosomal protein S36, mitochondrial OS=Mus musculus OX=10090 GN=Mrps36 PE=1 SV=1	4	4	4	3	4	1	0.205106		28S ribosomal protein S36, mitochondrial OS=Mus musculus OX=10090 GN=Mrps36 PE=1 SV=1	4	Mrps36	Dynein regulatory complex protein 1 OS=Mus musculus OX=10090 GN=Drc1 PE=1 SV=1	8	Ccdc164; Drc1	Pyruvate carboxylase, mitochondrial OS=Mus musculus OX=10090 GN=Pc PE=1 SV=1	10	Pcx	Cilia- and flagella-associated protein 161 OS=Mus musculus OX=10090 GN=Cfap161 PE=1 SV=1	6	1700026D08Rik; Cfap161	Mycophenolic acid acyl-glucuronide esterase, mitochondrial OS=Mus musculus OX=10090 GN=Abhd10 PE=1 SV=1	9	Abhd10		26S proteasome non-ATPase regulatory subunit 4 OS=Mus musculus OX=10090 GN=Psmd4 PE=1 SV=1	10	Psmd4
Adenylate kinase 8 OS=Mus musculus OX=10090 GN=Ak8 PE=1 SV=1	12	12	7	14	16	3	0.886177		Adenylate kinase 8 OS=Mus musculus OX=10090 GN=Ak8 PE=1 SV=1	12	Ak8	Annexin A5 OS=Mus musculus OX=10090 GN=Anxa5 PE=1 SV=1	8	Anxa5	Ankyrin repeat and EF-hand domain-containing protein 1 OS=Mus musculus OX=10090 GN=Ankef1 PE=2 SV=1	10	Ankef1; Ankrd5	85/88 kDa calcium-independent phospholipase A2 OS=Mus musculus OX=10090 GN=Pla2g6 PE=1 SV=3	8	Pla2g6	Transmembrane emp24 domain-containing protein 10 OS=Mus musculus OX=10090 GN=Tmed10 PE=1 SV=1	5	Tmed10		Methylmalonate-semialdehyde dehydrogenase [acylating], mitochondrial OS=Mus musculus OX=10090 GN=Aldh6a1 PE=1 SV=1	10	Aldh6a1
V-type proton ATPase catalytic subunit A OS=Mus musculus OX=10090 GN=Atp6v1a PE=1 SV=2	10	11	7	11	10	14	0.241746		V-type proton ATPase catalytic subunit A OS=Mus musculus OX=10090 GN=Atp6v1a PE=1 SV=2	10	Atp6v1a	Myeloid leukemia factor 1 OS=Mus musculus OX=10090 GN=Mlf1 PE=1 SV=1	8	Mlf1	26S proteasome regulatory subunit 8 OS=Mus musculus OX=10090 GN=Psmc5 PE=1 SV=1	7	Psmc5	26S proteasome non-ATPase regulatory subunit 13 OS=Mus musculus OX=10090 GN=Psmd13 PE=1 SV=1	8	Psmd13	Ribose-phosphate pyrophosphokinase 1 OS=Mus musculus OX=10090 GN=Prps1 PE=1 SV=4	10	Prps1		Serine/threonine-protein phosphatase 4 regulatory subunit 1 OS=Mus musculus OX=10090 GN=Ppp4r1 PE=1 SV=2	10	Ppp4r1
Histidine triad nucleotide-binding protein 1 OS=Mus musculus OX=10090 GN=Hint1 PE=1 SV=3	5	4	4	4	4	5	1		Histidine triad nucleotide-binding protein 1 OS=Mus musculus OX=10090 GN=Hint1 PE=1 SV=3	5	Hint1	26S proteasome non-ATPase regulatory subunit 4 OS=Mus musculus OX=10090 GN=Psmd4 PE=1 SV=1	8	Psmd4	Very long-chain specific acyl-CoA dehydrogenase, mitochondrial OS=Mus musculus OX=10090 GN=Acadvl PE=1 SV=3	7	Acadvl	Testis-expressed sequence 37 protein OS=Mus musculus OX=10090 GN=Tex37 PE=2 SV=1	7	1700011F03Rik; Tex37	Ras-related protein Rab-14 OS=Mus musculus OX=10090 GN=Rab14 PE=1 SV=3	7	Rab14		26S proteasome regulatory subunit 8 OS=Mus musculus OX=10090 GN=Psmc5 PE=1 SV=1	10	Psmc5
Glutathione S-transferase Mu 2 OS=Mus musculus OX=10090 GN=Gstm2 PE=1 SV=2	9	10	11	4	8	17	0.935786		Glutathione S-transferase Mu 2 OS=Mus musculus OX=10090 GN=Gstm2 PE=1 SV=2	9	Gstm2	DnaJ homolog subfamily A member 2 OS=Mus musculus OX=10090 GN=Dnaja2 PE=1 SV=1	8	Dnaja2	Protein/nucleic acid deglycase DJ-1 OS=Mus musculus OX=10090 GN=Park7 PE=1 SV=1	6	Park7	Beta-galactosidase-1-like protein OS=Mus musculus OX=10090 GN=Glb1l PE=1 SV=1	8	Glb1l	Dihydrolipoyllysine-residue succinyltransferase component of 2-oxoglutarate dehydrogenase complex, mitochondrial OS=Mus musculus OX=10090 GN=Dlst PE=1 SV=1	5	Dlst		Espin OS=Mus musculus OX=10090 GN=Espn PE=1 SV=2	10	Espn
Carboxylesterase 5A OS=Mus musculus OX=10090 GN=Ces5a PE=2 SV=1	8	11	9	6	8	#N/A	#N/A		Carboxylesterase 5A OS=Mus musculus OX=10090 GN=Ces5a PE=2 SV=1	8	Ces5a	NADH-cytochrome b5 reductase 3 OS=Mus musculus OX=10090 GN=Cyb5r3 PE=1 SV=3	7	Cyb5r3	Dynein heavy chain 2, axonemal OS=Mus musculus OX=10090 GN=Dnah2 PE=1 SV=1	10	Dnah2; Dnahc2	Synaptogyrin-4 OS=Mus musculus OX=10090 GN=Syngr4 PE=1 SV=2	4	Syngr4	Testis-specific serine/threonine-protein kinase 1 OS=Mus musculus OX=10090 GN=Tssk1b PE=1 SV=2	10	Tssk1		Ubiquitin-like modifier-activating enzyme 1 Y OS=Mus musculus OX=10090 GN=Uba1y PE=1 SV=2	10	Uba1y; Ube1y1
Transmembrane emp24 domain-containing protein 10 OS=Mus musculus OX=10090 GN=Tmed10 PE=1 SV=1	5	5	5	4	5	4	0.116117		Transmembrane emp24 domain-containing protein 10 OS=Mus musculus OX=10090 GN=Tmed10 PE=1 SV=1	5	Tmed10	Calcium/calmodulin-dependent protein kinase type IV OS=Mus musculus OX=10090 GN=Camk4 PE=1 SV=2	7	Camk4	Protein Niban 1 OS=Mus musculus OX=10090 GN=Niban1 PE=1 SV=2	12	Fam129a	Armadillo repeat-containing protein 12 OS=Mus musculus OX=10090 GN=Armc12 PE=2 SV=1	6	Armc12	Metaxin-2 OS=Mus musculus OX=10090 GN=Mtx2 PE=1 SV=1	5	Mtx2		Ras-related protein Rab-1A OS=Mus musculus OX=10090 GN=Rab1A PE=1 SV=3	10	Rab1; Rab1a
Ornithine aminotransferase, mitochondrial OS=Mus musculus OX=10090 GN=Oat PE=1 SV=1	7	5	8	4	8	4	0.451161		Ornithine aminotransferase, mitochondrial OS=Mus musculus OX=10090 GN=Oat PE=1 SV=1	7	Oat	Monoglyceride lipase OS=Mus musculus OX=10090 GN=Mgll PE=1 SV=1	7	Mgll	UPF0691 protein C9orf116 homolog OS=Mus musculus OX=10090 PE=2 SV=1	4	1700007K13Rik	WD repeat-containing protein 78 OS=Mus musculus OX=10090 GN=Wdr78 PE=1 SV=1	9	Wdr78	NAD-dependent malic enzyme, mitochondrial OS=Mus musculus OX=10090 GN=Me2 PE=1 SV=1	8	Me2		ERO1-like protein beta OS=Mus musculus OX=10090 GN=Ero1b PE=1 SV=1	10	Ero1lb
T-complex protein 1 subunit zeta-2 OS=Mus musculus OX=10090 GN=Cct6b PE=1 SV=4	7	9	8	8	8	12	0.41072		T-complex protein 1 subunit zeta-2 OS=Mus musculus OX=10090 GN=Cct6b PE=1 SV=4	7	Cct6b	Ras-related protein Rab-14 OS=Mus musculus OX=10090 GN=Rab14 PE=1 SV=3	7	Rab14	Cytochrome b-c1 complex subunit 6, mitochondrial OS=Mus musculus OX=10090 GN=Uqcrh PE=1 SV=2	5	Uqcrh	Uncharacterized protein C1orf158 homolog OS=Mus musculus OX=10090 PE=2 SV=2	8	1700012P22Rik	Proteasome subunit beta type-2 OS=Mus musculus OX=10090 GN=Psmb2 PE=1 SV=1	6	Psmb2		Nuclear receptor coactivator 5 OS=Mus musculus OX=10090 GN=Ncoa5 PE=1 SV=1	10	Ncoa5
Prelamin-A/C OS=Mus musculus OX=10090 GN=Lmna PE=1 SV=2	8	7	10	2	10	14	0.931368		Prelamin-A/C OS=Mus musculus OX=10090 GN=Lmna PE=1 SV=2	8	Lmna	40S ribosomal protein S3 OS=Mus musculus OX=10090 GN=Rps3 PE=1 SV=1	7	Rps3	AFG3-like protein 2 OS=Mus musculus OX=10090 GN=Afg3l2 PE=1 SV=1	9	Afg3l2	Prominin-1 OS=Mus musculus OX=10090 GN=Prom1 PE=1 SV=1	7	Prom1	GLIPR1-like protein 2 OS=Mus musculus OX=10090 GN=Glipr1l2 PE=1 SV=1	6	Glipr1l2		DnaJ homolog subfamily A member 2 OS=Mus musculus OX=10090 GN=Dnaja2 PE=1 SV=1	10	Dnaja2
Endoplasmic reticulum resident protein 44 OS=Mus musculus OX=10090 GN=Erp44 PE=1 SV=1	6	5	7	2	3	7	0.287864		Endoplasmic reticulum resident protein 44 OS=Mus musculus OX=10090 GN=Erp44 PE=1 SV=1	6	Erp44	Spermatogenesis-associated protein 19, mitochondrial OS=Mus musculus OX=10090 GN=Spata19 PE=1 SV=1	7	Spata19	Glutathione peroxidase 3 OS=Mus musculus OX=10090 GN=Gpx3 PE=1 SV=2	6	Gpx3	WD repeat-containing protein 64 OS=Mus musculus OX=10090 GN=Wdr64 PE=2 SV=2	9	Wdr64	Beta-2-glycoprotein 1 OS=Mus musculus OX=10090 GN=Apoh PE=1 SV=1	8	Apoh		Cilia- and flagella-associated protein 36 OS=Mus musculus OX=10090 GN=Cfap36 PE=1 SV=1	10	Ccdc104; Cfap36
AP-2 complex subunit beta OS=Mus musculus OX=10090 GN=Ap2b1 PE=1 SV=1	8	10	5	2	2	24	0.834505		AP-2 complex subunit beta OS=Mus musculus OX=10090 GN=Ap2b1 PE=1 SV=1	8	Ap2b1	ATP synthase F(0) complex subunit B1, mitochondrial OS=Mus musculus OX=10090 GN=Atp5pb PE=1 SV=1	7	Atp5f1	Metaxin-2 OS=Mus musculus OX=10090 GN=Mtx2 PE=1 SV=1	5	Mtx2	Glycerol-3-phosphate phosphatase OS=Mus musculus OX=10090 GN=Pgp PE=1 SV=1	8	Pgp	14-3-3 protein theta OS=Mus musculus OX=10090 GN=Ywhaq PE=1 SV=1	4	Ywhaq; LOC102634437; Gm11226; Ywhaq-ps3; Cdk5rap2		Acetyl-CoA acetyltransferase, mitochondrial OS=Mus musculus OX=10090 GN=Acat1 PE=1 SV=1	10	Acat1
Thioredoxin domain-containing protein 2 OS=Mus musculus OX=10090 GN=Txndc2 PE=1 SV=1	8	9	8	8	8	6	0.250815		Thioredoxin domain-containing protein 2 OS=Mus musculus OX=10090 GN=Txndc2 PE=1 SV=1	8	Txndc2	Prohibitin-2 OS=Mus musculus OX=10090 GN=Phb2 PE=1 SV=1	7	Phb2	Acrosomal protein SP-10 OS=Mus musculus OX=10090 GN=Acrv1 PE=1 SV=2	4	Acrv1	Alpha-mannosidase 2C1 OS=Mus musculus OX=10090 GN=Man2c1 PE=1 SV=1	7	Man2c1	Cytochrome b-c1 complex subunit 6, mitochondrial OS=Mus musculus OX=10090 GN=Uqcrh PE=1 SV=2	5	Uqcrh		Poly(rC)-binding protein 1 OS=Mus musculus OX=10090 GN=Pcbp1 PE=1 SV=1	10	Pcbp1
Testis, prostate and placenta-expressed protein OS=Mus musculus OX=10090 GN=Tepp PE=2 SV=1	9	9	9	9	8	1	0.299118		Testis, prostate and placenta-expressed protein OS=Mus musculus OX=10090 GN=Tepp PE=2 SV=1	9	Tepp	Protein C1orf194 homolog OS=Mus musculus OX=10090 PE=1 SV=1	7	1700013F07Rik	Beta-actin-like protein 2 OS=Mus musculus OX=10090 GN=Actbl2 PE=1 SV=1	6	Actbl2	Adenylate kinase 7 OS=Mus musculus OX=10090 GN=Ak7 PE=1 SV=1	9	Ak7	Sodium/potassium-transporting ATPase subunit alpha-1 OS=Mus musculus OX=10090 GN=Atp1a1 PE=1 SV=1	6	Atp1a1		60S ribosomal protein L7a OS=Mus musculus OX=10090 GN=Rpl7a PE=1 SV=2	10	Rpl7a
Annexin A13 OS=Mus musculus OX=10090 GN=Anxa13 PE=1 SV=3	10	17	14	9	18	#N/A	#N/A		Annexin A13 OS=Mus musculus OX=10090 GN=Anxa13 PE=1 SV=3	10	Anxa13	Prominin-1 OS=Mus musculus OX=10090 GN=Prom1 PE=1 SV=1	7	Prom1	Regulator of G-protein signaling 22 OS=Mus musculus OX=10090 GN=Rgs22 PE=1 SV=1	10	Rgs22	Glucosamine-6-phosphate isomerase 1 OS=Mus musculus OX=10090 GN=Gnpda1 PE=1 SV=3	7	Gnpda1	14-3-3 protein epsilon OS=Mus musculus OX=10090 GN=Ywhae PE=1 SV=1	7	Ywhae		Eukaryotic translation initiation factor 5 OS=Mus musculus OX=10090 GN=Eif5 PE=1 SV=1	10	Eif5; LOC100047658; LOC102641436
Calicin OS=Mus musculus OX=10090 GN=Ccin PE=1 SV=1	8	11	10	10	9	7	0.467605		Calicin OS=Mus musculus OX=10090 GN=Ccin PE=1 SV=1	8	Ccin	Epoxide hydrolase 1 OS=Mus musculus OX=10090 GN=Ephx1 PE=1 SV=2	7	Ephx1	Disintegrin and metalloproteinase domain-containing protein 32 OS=Mus musculus OX=10090 GN=Adam32 PE=1 SV=3	7	Adam32	Proteasome subunit beta type-2 OS=Mus musculus OX=10090 GN=Psmb2 PE=1 SV=1	5	Psmb2	Serine/threonine-protein phosphatase PP1-beta catalytic subunit OS=Mus musculus OX=10090 GN=Ppp1cb PE=1 SV=3	8	Ppp1cb		Nectin-2 OS=Mus musculus OX=10090 GN=Nectin2 PE=1 SV=2	10	Pvrl2; Nectin2
Isoform 2 of Serine/threonine-protein phosphatase PGAM5, mitochondrial OS=Mus musculus OX=10090 GN=Pgam5	8	12	11	11	10	#N/A	#N/A		Isoform 2 of Serine/threonine-protein phosphatase PGAM5, mitochondrial OS=Mus musculus OX=10090 GN=Pgam5	8	Pgam5	Immunoglobulin-binding protein 1b OS=Mus musculus OX=10090 GN=Igbp1b PE=1 SV=1	7	Igbp1b	Protein ABHD11 OS=Mus musculus OX=10090 GN=Abhd11 PE=1 SV=1	6	Abhd11	Phospholipid-transporting ATPase IK OS=Mus musculus OX=10090 GN=Atp8b3 PE=1 SV=1	11	Atp8b3	6-phosphogluconate dehydrogenase, decarboxylating OS=Mus musculus OX=10090 GN=Pgd PE=1 SV=3	7	Pgd		Aldose reductase-related protein 2 OS=Mus musculus OX=10090 GN=Akr1b8 PE=1 SV=2	10	Akr1b8
Protein arginine N-methyltransferase 5 OS=Mus musculus OX=10090 GN=Prmt5 PE=1 SV=3	9	5	6	6	5	8	0.834019		Protein arginine N-methyltransferase 5 OS=Mus musculus OX=10090 GN=Prmt5 PE=1 SV=3	9	Prmt5	WD repeat-containing protein 64 OS=Mus musculus OX=10090 GN=Wdr64 PE=2 SV=2	7	Wdr64	Hsc70-interacting protein OS=Mus musculus OX=10090 GN=St13 PE=1 SV=1	8	St13	Protein ABHD11 OS=Mus musculus OX=10090 GN=Abhd11 PE=1 SV=1	5	Abhd11	Cilia- and flagella-associated protein 53 OS=Mus musculus OX=10090 GN=Cfap53 PE=2 SV=3	7	Ccdc11; Cfap53		Sorbitol dehydrogenase OS=Mus musculus OX=10090 GN=Sord PE=1 SV=3	10	Sord
Testis-specific serine kinase substrate OS=Mus musculus OX=10090 GN=Tsks PE=1 SV=4	6	7	5	3	3	25	0.587465		Testis-specific serine kinase substrate OS=Mus musculus OX=10090 GN=Tsks PE=1 SV=4	6	Tsks	Testis-expressed sequence 37 protein OS=Mus musculus OX=10090 GN=Tex37 PE=2 SV=1	7	1700011F03Rik; Tex37	Acyl-coenzyme A thioesterase THEM4 OS=Mus musculus OX=10090 GN=Them4 PE=1 SV=1	7	Them4	Voltage-dependent anion-selective channel protein 3 OS=Mus musculus OX=10090 GN=Vdac3 PE=1 SV=1	4	Vdac3	Kunitz-type protease inhibitor 4 OS=Mus musculus OX=10090 GN=Spint4 PE=2 SV=1	5	Spint4		Alpha-centractin OS=Mus musculus OX=10090 GN=Actr1a PE=1 SV=1	10	Actr1a
Serine protease inhibitor Kazal-type 8 OS=Mus musculus OX=10090 GN=Spink8 PE=2 SV=1	1	3	2	1	1	#N/A	#N/A		Serine protease inhibitor Kazal-type 8 OS=Mus musculus OX=10090 GN=Spink8 PE=2 SV=1	1	Spink8	Cytochrome c oxidase subunit 5A, mitochondrial OS=Mus musculus OX=10090 GN=Cox5a PE=1 SV=2	7	Cox5a	Calcium/calmodulin-dependent protein kinase type IV OS=Mus musculus OX=10090 GN=Camk4 PE=1 SV=2	8	Camk4	Complement component 1 Q subcomponent-binding protein, mitochondrial OS=Mus musculus OX=10090 GN=C1qbp PE=1 SV=1	3	C1qbp	Disintegrin and metalloproteinase domain-containing protein 32 OS=Mus musculus OX=10090 GN=Adam32 PE=1 SV=3	5	Adam32		Poly [ADP-ribose] polymerase 1 OS=Mus musculus OX=10090 GN=Parp1 PE=1 SV=3	10	Parp1
ADP/ATP translocase 2 OS=Mus musculus OX=10090 GN=Slc25a5 PE=1 SV=3	8	9	8	7	8	11	0.802482		ADP/ATP translocase 2 OS=Mus musculus OX=10090 GN=Slc25a5 PE=1 SV=3	8	Slc25a5	Vesicle-fusing ATPase OS=Mus musculus OX=10090 GN=Nsf PE=1 SV=2	7	Nsf	Coiled-coil domain-containing protein 27 OS=Mus musculus OX=10090 GN=Ccdc27 PE=2 SV=1	8	Ccdc27	Dynein light chain 2, cytoplasmic OS=Mus musculus OX=10090 GN=Dynll2 PE=1 SV=1	3	Dynll2	Golgi apparatus protein 1 OS=Mus musculus OX=10090 GN=Glg1 PE=1 SV=1	7	Glg1		Heme oxygenase 2 OS=Mus musculus OX=10090 GN=Hmox2 PE=1 SV=1	10	Hmox2
cAMP-dependent protein kinase type I-alpha regulatory subunit OS=Mus musculus OX=10090 GN=Prkar1a PE=1 SV=3	9	9	9	11	10	17	0.168752		cAMP-dependent protein kinase type I-alpha regulatory subunit OS=Mus musculus OX=10090 GN=Prkar1a PE=1 SV=3	9	Prkar1a	Basigin OS=Mus musculus OX=10090 GN=Bsg PE=1 SV=2	7	Bsg	Cytochrome b5 OS=Mus musculus OX=10090 GN=Cyb5a PE=1 SV=2	4	Cyb5; Cyb5a	Calicin OS=Mus musculus OX=10090 GN=Ccin PE=1 SV=1	10	Ccin	10 kDa heat shock protein, mitochondrial OS=Mus musculus OX=10090 GN=Hspe1 PE=1 SV=2	8	Hspe1		Tektin-5 OS=Mus musculus OX=10090 GN=Tekt5 PE=1 SV=1	10	Tekt5
Regulator of G-protein signaling 22 OS=Mus musculus OX=10090 GN=Rgs22 PE=1 SV=1	10	13	10	7	13	#N/A	#N/A		Regulator of G-protein signaling 22 OS=Mus musculus OX=10090 GN=Rgs22 PE=1 SV=1	10	Rgs22	Histone H4 OS=Mus musculus OX=10090 GN=H4c1 PE=1 SV=2	7	Hist4h4; Hist1h4a; Hist1h4k; Hist1h4c; Hist1h4i; Hist1h4n; Hist1h4h; Hist1h4f; Hist1h4j; Hist1h4b; Hist1h4m; Hist1h4d; Hist2h4; LOC100862646; LOC102641229	Histone H2B type 1-B OS=Mus musculus OX=10090 GN=Hist1h2bb PE=1 SV=3	5	Hist1h2bb	Cytochrome b5 OS=Mus musculus OX=10090 GN=Cyb5a PE=1 SV=2	4	Cyb5; Cyb5a	Coiled-coil domain-containing protein 27 OS=Mus musculus OX=10090 GN=Ccdc27 PE=2 SV=1	7	Ccdc27		Glutaredoxin-3 OS=Mus musculus OX=10090 GN=Glrx3 PE=1 SV=1	10	Glrx3
26S proteasome non-ATPase regulatory subunit 7 OS=Mus musculus OX=10090 GN=Psmd7 PE=1 SV=2	8	8	7	9	8	9	0.101192		26S proteasome non-ATPase regulatory subunit 7 OS=Mus musculus OX=10090 GN=Psmd7 PE=1 SV=2	8	Psmd7	6-phosphogluconolactonase OS=Mus musculus OX=10090 GN=Pgls PE=1 SV=1	7	Pgls	Coiled-coil domain-containing protein 151 OS=Mus musculus OX=10090 GN=Ccdc151 PE=2 SV=1	7	Ccdc151	Sperm acrosome-associated protein 5 OS=Mus musculus OX=10090 GN=Spaca5 PE=1 SV=1	4	Spaca5	Calicin OS=Mus musculus OX=10090 GN=Ccin PE=1 SV=1	9	Ccin		Transducin beta-like protein 2 OS=Mus musculus OX=10090 GN=Tbl2 PE=1 SV=2	10	Tbl2
Ubiquitin carboxyl-terminal hydrolase isozyme L1 OS=Mus musculus OX=10090 GN=Uchl1 PE=1 SV=1	4	4	3	4	5	7	0.151835		Ubiquitin carboxyl-terminal hydrolase isozyme L1 OS=Mus musculus OX=10090 GN=Uchl1 PE=1 SV=1	4	Uchl1	Prelamin-A/C OS=Mus musculus OX=10090 GN=Lmna PE=1 SV=2	7	Lmna	Armadillo repeat-containing protein 12 OS=Mus musculus OX=10090 GN=Armc12 PE=2 SV=1	6	Armc12	Secretory carrier-associated membrane protein 1 OS=Mus musculus OX=10090 GN=Scamp1 PE=1 SV=1	3	Scamp1	Casein kinase II subunit beta OS=Mus musculus OX=10090 GN=Csnk2b PE=1 SV=1	6	Csnk2b		Pre-mRNA-splicing factor ATP-dependent RNA helicase DHX15 OS=Mus musculus OX=10090 GN=Dhx15 PE=1 SV=2	10	Dhx15
Succinate--CoA ligase [GDP-forming] subunit beta, mitochondrial OS=Mus musculus OX=10090 GN=Suclg2 PE=1 SV=3	7	1	5	#N/A	2	7	#N/A		Succinate--CoA ligase [GDP-forming] subunit beta, mitochondrial OS=Mus musculus OX=10090 GN=Suclg2 PE=1 SV=3	7	Suclg2	Integrin alpha-2 OS=Mus musculus OX=10090 GN=Itga2 PE=1 SV=2	7	Itga2	Isoform 7 of Ecto-ADP-ribosyltransferase 3 OS=Mus musculus OX=10090 GN=Art3	7	Art3	Nucleoside diphosphate kinase homolog 5 OS=Mus musculus OX=10090 GN=Nme5 PE=1 SV=2	5	Nme5	Carbonyl reductase family member 4 OS=Mus musculus OX=10090 GN=Cbr4 PE=1 SV=2	5	Cbr4		DnaJ homolog subfamily A member 1 OS=Mus musculus OX=10090 GN=Dnaja1 PE=1 SV=1	10	Dnaja1
Ankyrin repeat and EF-hand domain-containing protein 1 OS=Mus musculus OX=10090 GN=Ankef1 PE=2 SV=1	9	10	10	11	12	#N/A	#N/A		Ankyrin repeat and EF-hand domain-containing protein 1 OS=Mus musculus OX=10090 GN=Ankef1 PE=2 SV=1	9	Ankef1; Ankrd5	2,4-dienoyl-CoA reductase, mitochondrial OS=Mus musculus OX=10090 GN=Decr1 PE=1 SV=1	7	Decr1	26S proteasome non-ATPase regulatory subunit 7 OS=Mus musculus OX=10090 GN=Psmd7 PE=1 SV=2	7	Psmd7	Endoplasmic reticulum-Golgi intermediate compartment protein 1 OS=Mus musculus OX=10090 GN=Ergic1 PE=1 SV=1	6	Ergic1	Protein FAM170B OS=Mus musculus OX=10090 GN=Fam170b PE=1 SV=1	5	Fam170b		Torsin-1A-interacting protein 1 OS=Mus musculus OX=10090 GN=Tor1aip1 PE=1 SV=3	10	Tor1aip1
Copper homeostasis protein cutC homolog OS=Mus musculus OX=10090 GN=Cutc PE=1 SV=1	9	6	7	10	8	1	0.744865		Copper homeostasis protein cutC homolog OS=Mus musculus OX=10090 GN=Cutc PE=1 SV=1	9	Cutc	Glutathione S-transferase omega-2 OS=Mus musculus OX=10090 GN=Gsto2 PE=1 SV=1	7	Gsto2	Copper homeostasis protein cutC homolog OS=Mus musculus OX=10090 GN=Cutc PE=1 SV=1	7	Cutc	Testis-specific expressed protein 55 OS=Mus musculus OX=10090 GN=Tex55 PE=2 SV=1	7	4930435E12Rik	Armadillo repeat-containing protein 12 OS=Mus musculus OX=10090 GN=Armc12 PE=2 SV=1	6	Armc12		Eukaryotic translation initiation factor 5A-1 OS=Mus musculus OX=10090 GN=Eif5a PE=1 SV=2	10	Eif5a
85/88 kDa calcium-independent phospholipase A2 OS=Mus musculus OX=10090 GN=Pla2g6 PE=1 SV=3	8	8	4	8	7	8	0.507158		85/88 kDa calcium-independent phospholipase A2 OS=Mus musculus OX=10090 GN=Pla2g6 PE=1 SV=3	8	Pla2g6	Sperm-associated antigen 16 protein OS=Mus musculus OX=10090 GN=Spag16 PE=1 SV=1	7	Spag16	Voltage-dependent anion-selective channel protein 3 OS=Mus musculus OX=10090 GN=Vdac3 PE=1 SV=1	6	Vdac3	Cytochrome c oxidase subunit 5B, mitochondrial OS=Mus musculus OX=10090 GN=Cox5b PE=1 SV=1	5	Cox5b	Carboxylesterase 5A OS=Mus musculus OX=10090 GN=Ces5a PE=2 SV=1	8	Ces5a		Tudor and KH domain-containing protein OS=Mus musculus OX=10090 GN=Tdrkh PE=1 SV=1	10	Tdrkh
Dehydrogenase/reductase SDR family member 4 OS=Mus musculus OX=10090 GN=Dhrs4 PE=1 SV=3	10	9	8	6	8	4	0.0808001		Dehydrogenase/reductase SDR family member 4 OS=Mus musculus OX=10090 GN=Dhrs4 PE=1 SV=3	10	Dhrs4	Heme oxygenase 2 OS=Mus musculus OX=10090 GN=Hmox2 PE=1 SV=1	7	Hmox2	NADH dehydrogenase [ubiquinone] 1 alpha subcomplex subunit 9, mitochondrial OS=Mus musculus OX=10090 GN=Ndufa9 PE=1 SV=2	7	Ndufa9	Inorganic pyrophosphatase 2, mitochondrial OS=Mus musculus OX=10090 GN=Ppa2 PE=1 SV=1	7	Ppa2	Serine/threonine-protein phosphatase with EF-hands 1 OS=Mus musculus OX=10090 GN=Ppef1 PE=2 SV=2	7	Ppef1		Isoform 2 of Ataxin-2-like protein OS=Mus musculus OX=10090 GN=Atxn2l	10	Atxn2l
ATP synthase subunit gamma, mitochondrial OS=Mus musculus OX=10090 GN=Atp5f1c PE=1 SV=1	8	10	7	7	5	4	0.0739262		ATP synthase subunit gamma, mitochondrial OS=Mus musculus OX=10090 GN=Atp5f1c PE=1 SV=1	8	Atp5c1	Inactive serine protease 39 OS=Mus musculus OX=10090 GN=Prss39 PE=2 SV=1	7	Prss39	60S acidic ribosomal protein P0 OS=Mus musculus OX=10090 GN=Rplp0 PE=1 SV=3	7	Rplp0	NAD-dependent malic enzyme, mitochondrial OS=Mus musculus OX=10090 GN=Me2 PE=1 SV=1	6	Me2	Epoxide hydrolase 1 OS=Mus musculus OX=10090 GN=Ephx1 PE=1 SV=2	9	Ephx1		Adenylosuccinate lyase OS=Mus musculus OX=10090 GN=Adsl PE=1 SV=2	10	Adsl
Uncharacterized protein C19orf71 homolog OS=Mus musculus OX=10090 PE=2 SV=1	5	4	5	5	5	#N/A	#N/A		Uncharacterized protein C19orf71 homolog OS=Mus musculus OX=10090 PE=2 SV=1	5	4930404N11Rik	Parkin coregulated gene protein homolog OS=Mus musculus OX=10090 GN=Pacrg PE=1 SV=1	7	Pacrg	Calcineurin subunit B type 2 OS=Mus musculus OX=10090 GN=Ppp3r2 PE=1 SV=3	6	Ppp3r2	Ubiquitin carboxyl-terminal hydrolase isozyme L1 OS=Mus musculus OX=10090 GN=Uchl1 PE=1 SV=1	4	Uchl1	Sterile alpha motif domain-containing protein 15 OS=Mus musculus OX=10090 GN=Samd15 PE=4 SV=2	8	Samd15		Poly(U)-binding-splicing factor PUF60 OS=Mus musculus OX=10090 GN=Puf60 PE=1 SV=2	10	Puf60
Mitochondrial import inner membrane translocase subunit TIM50 OS=Mus musculus OX=10090 GN=Timm50 PE=1 SV=1	7	5	6	5	6	4	0.287864		Mitochondrial import inner membrane translocase subunit TIM50 OS=Mus musculus OX=10090 GN=Timm50 PE=1 SV=1	7	Timm50	Voltage-dependent anion-selective channel protein 3 OS=Mus musculus OX=10090 GN=Vdac3 PE=1 SV=1	7	Vdac3	Thioredoxin domain-containing protein 2 OS=Mus musculus OX=10090 GN=Txndc2 PE=1 SV=1	8	Txndc2	Aspartate aminotransferase, cytoplasmic OS=Mus musculus OX=10090 GN=Got1 PE=1 SV=3	7	Got1	WD repeat-containing protein 78 OS=Mus musculus OX=10090 GN=Wdr78 PE=1 SV=1	8	Wdr78		ELAV-like protein 1 OS=Mus musculus OX=10090 GN=Elavl1 PE=1 SV=2	10	Elavl1
Armadillo repeat-containing protein 12 OS=Mus musculus OX=10090 GN=Armc12 PE=2 SV=1	6	7	6	6	6	5	0.2302		Armadillo repeat-containing protein 12 OS=Mus musculus OX=10090 GN=Armc12 PE=2 SV=1	6	Armc12	60S ribosomal protein L3 OS=Mus musculus OX=10090 GN=Rpl3 PE=1 SV=3	7	Rpl3	Proteasome subunit alpha type-6 OS=Mus musculus OX=10090 GN=Psma6 PE=1 SV=1	7	Psma6	Beta-2-glycoprotein 1 OS=Mus musculus OX=10090 GN=Apoh PE=1 SV=1	6	Apoh	Prelamin-A/C OS=Mus musculus OX=10090 GN=Lmna PE=1 SV=2	10	Lmna		D-3-phosphoglycerate dehydrogenase OS=Mus musculus OX=10090 GN=Phgdh PE=1 SV=3	10	Phgdh
Electron transfer flavoprotein subunit beta OS=Mus musculus OX=10090 GN=Etfb PE=1 SV=3	7	7	7	4	7	7	0.373901		Electron transfer flavoprotein subunit beta OS=Mus musculus OX=10090 GN=Etfb PE=1 SV=3	7	Etfb	Electron transfer flavoprotein subunit beta OS=Mus musculus OX=10090 GN=Etfb PE=1 SV=3	7	Etfb	Endoplasmic reticulum resident protein 44 OS=Mus musculus OX=10090 GN=Erp44 PE=1 SV=1	7	Erp44	Nucleoside diphosphate kinase B OS=Mus musculus OX=10090 GN=Nme2 PE=1 SV=1	4	Nme2	NSFL1 cofactor p47 OS=Mus musculus OX=10090 GN=Nsfl1c PE=1 SV=1	8	Nsfl1c		Hemoglobin subunit beta-2 OS=Mus musculus OX=10090 GN=Hbb-b2 PE=1 SV=2	10	Hbb-b2
Kelch-like protein 10 OS=Mus musculus OX=10090 GN=Klhl10 PE=1 SV=1	8	6	7	6	4	5	0.070484		Kelch-like protein 10 OS=Mus musculus OX=10090 GN=Klhl10 PE=1 SV=1	8	Klhl10	Testis-specific serine/threonine-protein kinase 1 OS=Mus musculus OX=10090 GN=Tssk1b PE=1 SV=2	7	Tssk1	Cilia- and flagella-associated protein 43 OS=Mus musculus OX=10090 GN=Cfap43 PE=1 SV=1	6	Wdr96; Cfap43	28S ribosomal protein S36, mitochondrial OS=Mus musculus OX=10090 GN=Mrps36 PE=1 SV=1	3	Mrps36	Nucleoside diphosphate kinase B OS=Mus musculus OX=10090 GN=Nme2 PE=1 SV=1	7	Nme2		Glyceraldehyde-3-phosphate dehydrogenase, testis-specific OS=Mus musculus OX=10090 GN=Gapdhs PE=1 SV=1	10	Gapdhs
Golgi apparatus protein 1 OS=Mus musculus OX=10090 GN=Glg1 PE=1 SV=1	7	10	8	3	7	11	0.61826		Golgi apparatus protein 1 OS=Mus musculus OX=10090 GN=Glg1 PE=1 SV=1	7	Glg1	60S ribosomal protein L6 OS=Mus musculus OX=10090 GN=Rpl6 PE=1 SV=3	7	Rpl6	Cilia- and flagella-associated protein 53 OS=Mus musculus OX=10090 GN=Cfap53 PE=2 SV=3	9	Ccdc11; Cfap53	Heme oxygenase 2 OS=Mus musculus OX=10090 GN=Hmox2 PE=1 SV=1	4	Hmox2	Beta-defensin 11 OS=Mus musculus OX=10090 GN=Defb11 PE=2 SV=1	2	Defb11		Ras-related protein Rab-11B OS=Mus musculus OX=10090 GN=Rab11b PE=1 SV=3	10	Rab11b
10 kDa heat shock protein, mitochondrial OS=Mus musculus OX=10090 GN=Hspe1 PE=1 SV=2	8	9	9	9	8	7	0.373901		10 kDa heat shock protein, mitochondrial OS=Mus musculus OX=10090 GN=Hspe1 PE=1 SV=2	8	Hspe1	Sodium/potassium-transporting ATPase subunit alpha-1 OS=Mus musculus OX=10090 GN=Atp1a1 PE=1 SV=1	7	Atp1a1	Inorganic pyrophosphatase 2, mitochondrial OS=Mus musculus OX=10090 GN=Ppa2 PE=1 SV=1	7	Ppa2	Cytochrome c oxidase subunit 6B2 OS=Mus musculus OX=10090 GN=Cox6b2 PE=1 SV=1	4	Cox6b2	Cytochrome c oxidase subunit 2 OS=Mus musculus OX=10090 GN=Mtco2 PE=1 SV=1	4	COX2		Protein FAM49B OS=Mus musculus OX=10090 GN=Fam49b PE=1 SV=1	10	Fam49b
Metaxin-2 OS=Mus musculus OX=10090 GN=Mtx2 PE=1 SV=1	7	7	5	6	5	2	0.219307		Metaxin-2 OS=Mus musculus OX=10090 GN=Mtx2 PE=1 SV=1	7	Mtx2	Proteasome subunit alpha type-3 OS=Mus musculus OX=10090 GN=Psma3 PE=1 SV=3	7	Psma3	Carnitine O-palmitoyltransferase 2, mitochondrial OS=Mus musculus OX=10090 GN=Cpt2 PE=1 SV=2	8	Cpt2	Dynein light chain 1, axonemal OS=Mus musculus OX=10090 GN=Dnal1 PE=1 SV=2	5	Dnal1; Dnalc1	Pyruvate carboxylase, mitochondrial OS=Mus musculus OX=10090 GN=Pc PE=1 SV=1	10	Pcx		Isoform 7 of Ecto-ADP-ribosyltransferase 3 OS=Mus musculus OX=10090 GN=Art3	10	Art3
Monofunctional C1-tetrahydrofolate synthase, mitochondrial OS=Mus musculus OX=10090 GN=Mthfd1l PE=1 SV=2	12	2	2	#N/A	1	2	#N/A		Monofunctional C1-tetrahydrofolate synthase, mitochondrial OS=Mus musculus OX=10090 GN=Mthfd1l PE=1 SV=2	12	Mthfd1l	Isoleucine--tRNA ligase, cytoplasmic OS=Mus musculus OX=10090 GN=Iars PE=1 SV=2	7	Iars	Carbonic anhydrase 2 OS=Mus musculus OX=10090 GN=Ca2 PE=1 SV=4	5	Car2	Serine protease inhibitor Kazal-type 8 OS=Mus musculus OX=10090 GN=Spink8 PE=2 SV=1	1	Spink8	Very long-chain specific acyl-CoA dehydrogenase, mitochondrial OS=Mus musculus OX=10090 GN=Acadvl PE=1 SV=3	8	Acadvl		Guanine nucleotide-binding protein-like 1 OS=Mus musculus OX=10090 GN=Gnl1 PE=1 SV=4	10	Gnl1
Seminal vesicle secretory protein 3A OS=Mus musculus OX=10090 GN=Svs3a PE=1 SV=1	7	#N/A	5	#N/A	#N/A	#N/A	#N/A		Seminal vesicle secretory protein 3A OS=Mus musculus OX=10090 GN=Svs3a PE=1 SV=1	7	Svs3a	Elongation factor 1-alpha 2 OS=Mus musculus OX=10090 GN=Eef1a2 PE=1 SV=1	7	Eef1a2	Alpha-actinin-4 OS=Mus musculus OX=10090 GN=Actn4 PE=1 SV=1	8	Actn4	Protein ATP6V1FNB OS=Mus musculus OX=10090 GN=ATp6v1fnb PE=2 SV=1	8	Gm9047	V-type proton ATPase catalytic subunit A OS=Mus musculus OX=10090 GN=Atp6v1a PE=1 SV=2	10	Atp6v1a		Fructose-1,6-bisphosphatase 1 OS=Mus musculus OX=10090 GN=Fbp1 PE=1 SV=3	10	Fbp1
Heat shock 70 kDa protein 4 OS=Mus musculus OX=10090 GN=Hspa4 PE=1 SV=1	7	8	3	2	3	26	0.616217		Heat shock 70 kDa protein 4 OS=Mus musculus OX=10090 GN=Hspa4 PE=1 SV=1	7	Hspa4	N-acetyl-D-glucosamine kinase OS=Mus musculus OX=10090 GN=Nagk PE=1 SV=3	7	Nagk	BAG family molecular chaperone regulator 5 OS=Mus musculus OX=10090 GN=Bag5 PE=1 SV=1	9	Bag5	NSFL1 cofactor p47 OS=Mus musculus OX=10090 GN=Nsfl1c PE=1 SV=1	6	Nsfl1c	Glucose-6-phosphate 1-dehydrogenase 2 OS=Mus musculus OX=10090 GN=G6pd2 PE=1 SV=3	11	G6pd2		Leucine-rich repeat-containing protein 23 OS=Mus musculus OX=10090 GN=Lrrc23 PE=1 SV=1	10	Lrrc23
Threonine synthase-like 1 OS=Mus musculus OX=10090 GN=Thnsl1 PE=1 SV=1	9	8	6	8	10	6	0.829799		Threonine synthase-like 1 OS=Mus musculus OX=10090 GN=Thnsl1 PE=1 SV=1	9	Thnsl1	Metaxin-2 OS=Mus musculus OX=10090 GN=Mtx2 PE=1 SV=1	7	Mtx2	Mitochondrial import inner membrane translocase subunit TIM50 OS=Mus musculus OX=10090 GN=Timm50 PE=1 SV=1	6	Timm50	14 kDa phosphohistidine phosphatase OS=Mus musculus OX=10090 GN=Phpt1 PE=1 SV=1	5	Phpt1	Prominin-1 OS=Mus musculus OX=10090 GN=Prom1 PE=1 SV=1	6	Prom1		Fatty acid-binding protein 9 OS=Mus musculus OX=10090 GN=Fabp9 PE=1 SV=2	10	Fabp9
Plectin OS=Mus musculus OX=10090 GN=Plec PE=1 SV=3	11	5	8	#N/A	#N/A	45	#N/A		Plectin OS=Mus musculus OX=10090 GN=Plec PE=1 SV=3	11	Plec	NADH dehydrogenase [ubiquinone] iron-sulfur protein 3, mitochondrial OS=Mus musculus OX=10090 GN=Ndufs3 PE=1 SV=2	7	Ndufs3	Malate dehydrogenase, cytoplasmic OS=Mus musculus OX=10090 GN=Mdh1 PE=1 SV=3	6	Mdh1	NADH dehydrogenase [ubiquinone] iron-sulfur protein 6, mitochondrial OS=Mus musculus OX=10090 GN=Ndufs6 PE=1 SV=2	5	Ndufs6	Ubiquitin carboxyl-terminal hydrolase isozyme L1 OS=Mus musculus OX=10090 GN=Uchl1 PE=1 SV=1	5	Uchl1		ATP-dependent 6-phosphofructokinase, muscle type OS=Mus musculus OX=10090 GN=Pfkm PE=1 SV=3	10	Pfkm
Testicular haploid expressed gene protein OS=Mus musculus OX=10090 GN=Theg PE=1 SV=1	10	11	11	12	13	#N/A	#N/A		Testicular haploid expressed gene protein OS=Mus musculus OX=10090 GN=Theg PE=1 SV=1	10	Theg	NADH dehydrogenase [ubiquinone] 1 beta subcomplex subunit 10 OS=Mus musculus OX=10090 GN=Ndufb10 PE=1 SV=3	7	Ndufb10	Spermatogenesis-associated protein 20 OS=Mus musculus OX=10090 GN=Spata20 PE=1 SV=1	9	Spata20	UPF0691 protein C9orf116 homolog OS=Mus musculus OX=10090 PE=2 SV=1	4	1700007K13Rik	ADP/ATP translocase 1 OS=Mus musculus OX=10090 GN=Slc25a4 PE=1 SV=4	6	Slc25a4		Succinate dehydrogenase [ubiquinone] iron-sulfur subunit, mitochondrial OS=Mus musculus OX=10090 GN=Sdhb PE=1 SV=1	10	Sdhb
NADH dehydrogenase [ubiquinone] flavoprotein 2, mitochondrial OS=Mus musculus OX=10090 GN=Ndufv2 PE=1 SV=2	7	10	8	8	9	6	0.621308		NADH dehydrogenase [ubiquinone] flavoprotein 2, mitochondrial OS=Mus musculus OX=10090 GN=Ndufv2 PE=1 SV=2	7	Ndufv2	Protein ABHD11 OS=Mus musculus OX=10090 GN=Abhd11 PE=1 SV=1	7	Abhd11	Glutamate dehydrogenase 1, mitochondrial OS=Mus musculus OX=10090 GN=Glud1 PE=1 SV=1	5	Glud1	Thioredoxin, mitochondrial OS=Mus musculus OX=10090 GN=Txn2 PE=1 SV=1	4	Txn2	Ras-related protein Rab-11B OS=Mus musculus OX=10090 GN=Rab11b PE=1 SV=3	9	Rab11b		ATP-citrate synthase OS=Mus musculus OX=10090 GN=Acly PE=1 SV=1	10	Acly
6-phosphogluconate dehydrogenase, decarboxylating OS=Mus musculus OX=10090 GN=Pgd PE=1 SV=3	7	6	4	10	7	9	0.0739262		6-phosphogluconate dehydrogenase, decarboxylating OS=Mus musculus OX=10090 GN=Pgd PE=1 SV=3	7	Pgd	UBX domain-containing protein 6 OS=Mus musculus OX=10090 GN=Ubxn6 PE=1 SV=1	7	Ubxn6	Enoyl-[acyl-carrier-protein] reductase, mitochondrial OS=Mus musculus OX=10090 GN=Mecr PE=1 SV=2	8	Mecr	Cilia- and flagella-associated protein 44 OS=Mus musculus OX=10090 GN=Cfap44 PE=2 SV=1	9	Wdr52; Cfap44	Leukotriene A-4 hydrolase OS=Mus musculus OX=10090 GN=Lta4h PE=1 SV=4	7	Lta4h		Cytoplasmic dynein 1 intermediate chain 2 OS=Mus musculus OX=10090 GN=Dync1i2 PE=1 SV=1	10	Dync1i2
Protein Flattop OS=Mus musculus OX=10090 GN=Cfap126 PE=1 SV=1	3	3	5	5	5	#N/A	#N/A		Protein Flattop OS=Mus musculus OX=10090 GN=Cfap126 PE=1 SV=1	3	1700009P17Rik; Cfap126	Armadillo repeat-containing protein 12 OS=Mus musculus OX=10090 GN=Armc12 PE=2 SV=1	7	Armc12	Dynein regulatory complex protein 1 OS=Mus musculus OX=10090 GN=Drc1 PE=1 SV=1	11	Ccdc164; Drc1	Aspartate--tRNA ligase, cytoplasmic OS=Mus musculus OX=10090 GN=Dars PE=1 SV=2	6	Dars	Peroxisomal acyl-coenzyme A oxidase 1 OS=Mus musculus OX=10090 GN=Acox1 PE=1 SV=5	6	Acox1		Tight junction protein ZO-1 OS=Mus musculus OX=10090 GN=Tjp1 PE=1 SV=2	10	Tjp1
Protein FAM170B OS=Mus musculus OX=10090 GN=Fam170b PE=1 SV=1	7	6	9	6	5	7	0.274577		Protein FAM170B OS=Mus musculus OX=10090 GN=Fam170b PE=1 SV=1	7	Fam170b	Probable isocitrate dehydrogenase [NAD] gamma 2, mitochondrial OS=Mus musculus OX=10090 PE=2 SV=1	7	4933405O20Rik	Membrane metallo-endopeptidase-like 1 OS=Mus musculus OX=10090 GN=Mmel1 PE=1 SV=1	8	Mmel1	14-3-3 protein theta OS=Mus musculus OX=10090 GN=Ywhaq PE=1 SV=1	5	Ywhaq; LOC102634437; Gm11226; Ywhaq-ps3; Cdk5rap2	Phosphate carrier protein, mitochondrial OS=Mus musculus OX=10090 GN=Slc25a3 PE=1 SV=1	8	Slc25a3		Isoaspartyl peptidase/L-asparaginase OS=Mus musculus OX=10090 GN=Asrgl1 PE=1 SV=1	10	Asrgl1
Glutathione peroxidase 3 OS=Mus musculus OX=10090 GN=Gpx3 PE=1 SV=2	6	6	6	3	3	#N/A	#N/A		Glutathione peroxidase 3 OS=Mus musculus OX=10090 GN=Gpx3 PE=1 SV=2	6	Gpx3	Cation channel sperm-associated protein subunit epsilon OS=Mus musculus OX=10090 GN=Catspere PE=1 SV=1	7	Gm7068; Catspere1	Nucleoside diphosphate kinase A OS=Mus musculus OX=10090 GN=Nme1 PE=1 SV=1	5	Nme1	Testisin OS=Mus musculus OX=10090 GN=Prss21 PE=1 SV=2	6	Prss21; Prss32	Haloacid dehalogenase-like hydrolase domain-containing 5 OS=Mus musculus OX=10090 GN=Hdhd5 PE=1 SV=1	6	Cecr5; Hdhd5		WD repeat-containing protein 1 OS=Mus musculus OX=10090 GN=Wdr1 PE=1 SV=3	10	Wdr1
Cytochrome b-c1 complex subunit 6, mitochondrial OS=Mus musculus OX=10090 GN=Uqcrh PE=1 SV=2	5	5	5	5	5	4	0.373901		Cytochrome b-c1 complex subunit 6, mitochondrial OS=Mus musculus OX=10090 GN=Uqcrh PE=1 SV=2	5	Uqcrh	Alpha-mannosidase 2C1 OS=Mus musculus OX=10090 GN=Man2c1 PE=1 SV=1	7	Man2c1	Brain acid soluble protein 1 OS=Mus musculus OX=10090 GN=Basp1 PE=1 SV=3	6	Basp1	Mitochondrial import inner membrane translocase subunit TIM50 OS=Mus musculus OX=10090 GN=Timm50 PE=1 SV=1	5	Timm50	Testis-specific expressed protein 55 OS=Mus musculus OX=10090 GN=Tex55 PE=2 SV=1	7	4930435E12Rik		Eukaryotic translation initiation factor 4 gamma 2 OS=Mus musculus OX=10090 GN=Eif4g2 PE=1 SV=2	10	Eif4g2
Disintegrin and metalloproteinase domain-containing protein 32 OS=Mus musculus OX=10090 GN=Adam32 PE=1 SV=3	5	7	7	6	5	8	1		Disintegrin and metalloproteinase domain-containing protein 32 OS=Mus musculus OX=10090 GN=Adam32 PE=1 SV=3	5	Adam32	Dehydrogenase/reductase SDR family member 1 OS=Mus musculus OX=10090 GN=Dhrs1 PE=1 SV=1	7	Dhrs1	Elongation factor 1-alpha 2 OS=Mus musculus OX=10090 GN=Eef1a2 PE=1 SV=1	6	Eef1a2	UTP--glucose-1-phosphate uridylyltransferase OS=Mus musculus OX=10090 GN=Ugp2 PE=1 SV=3	7	Ugp2	Complement decay-accelerating factor, GPI-anchored OS=Mus musculus OX=10090 GN=Cd55 PE=1 SV=2	6	Cd55		3-ketoacyl-CoA thiolase, mitochondrial OS=Mus musculus OX=10090 GN=Acaa2 PE=1 SV=3	10	Acaa2
60S acidic ribosomal protein P2 OS=Mus musculus OX=10090 GN=Rplp2 PE=1 SV=3	5	4	4	3	4	5	0.64333		60S acidic ribosomal protein P2 OS=Mus musculus OX=10090 GN=Rplp2 PE=1 SV=3	5	Rplp2	Proteasome subunit alpha type-5 OS=Mus musculus OX=10090 GN=Psma5 PE=1 SV=1	7	Psma5	NADH dehydrogenase [ubiquinone] 1 alpha subcomplex subunit 5 OS=Mus musculus OX=10090 GN=Ndufa5 PE=1 SV=3	5	Ndufa5	Histone H4 OS=Mus musculus OX=10090 GN=H4c1 PE=1 SV=2	4	Hist4h4; Hist1h4a; Hist1h4k; Hist1h4c; Hist1h4i; Hist1h4n; Hist1h4h; Hist1h4f; Hist1h4j; Hist1h4b; Hist1h4m; Hist1h4d; Hist2h4; LOC100862646; LOC102641229	Fatty-acid amide hydrolase 1 OS=Mus musculus OX=10090 GN=Faah PE=1 SV=1	8	Faah		Activator of 90 kDa heat shock protein ATPase homolog 1 OS=Mus musculus OX=10090 GN=Ahsa1 PE=1 SV=2	10	Ahsa1
Ropporin-1-like protein OS=Mus musculus OX=10090 GN=Ropn1l PE=1 SV=2	6	10	6	9	9	11	0.192579		Ropporin-1-like protein OS=Mus musculus OX=10090 GN=Ropn1l PE=1 SV=2	6	Ropn1l	Deaminated glutathione amidase OS=Mus musculus OX=10090 GN=Nit1 PE=1 SV=2	7	Nit1	Proteasome subunit alpha-type 7-like OS=Mus musculus OX=10090 GN=Psma8 PE=1 SV=1	6	Psma8	NADH-cytochrome b5 reductase 3 OS=Mus musculus OX=10090 GN=Cyb5r3 PE=1 SV=3	7	Cyb5r3	Cilia- and flagella-associated protein 299 OS=Mus musculus OX=10090 GN=Cfap299 PE=2 SV=1	5	1700007G11Rik		Isoform 5 of Calpastatin OS=Mus musculus OX=10090 GN=Cast	10	Cast
NADP-dependent malic enzyme OS=Mus musculus OX=10090 GN=Me1 PE=1 SV=2	10	10	8	14	11	14	0.0379966		NADP-dependent malic enzyme OS=Mus musculus OX=10090 GN=Me1 PE=1 SV=2	10	Me1	Mannose-6-phosphate isomerase OS=Mus musculus OX=10090 GN=Mpi PE=1 SV=1	7	Mpi	Immunoglobulin-binding protein 1b OS=Mus musculus OX=10090 GN=Igbp1b PE=1 SV=1	7	Igbp1b	Lysozyme-like protein 4 OS=Mus musculus OX=10090 GN=Lyzl4 PE=1 SV=3	4	Lyzl4	Isoform 1 of Glycerol kinase OS=Mus musculus OX=10090 GN=Gk	8	Gyk; Gk		Isoform 3 of F-actin-capping protein subunit beta OS=Mus musculus OX=10090 GN=Capzb	10	Capzb
Protamine-2 OS=Mus musculus OX=10090 GN=Prm2 PE=1 SV=1	3	3	3	2	2	3	0.116117		Protamine-2 OS=Mus musculus OX=10090 GN=Prm2 PE=1 SV=1	3	Prm2	Casein kinase I isoform alpha OS=Mus musculus OX=10090 GN=Csnk1a1 PE=1 SV=2	7	Csnk1a1	ATP synthase subunit gamma, mitochondrial OS=Mus musculus OX=10090 GN=Atp5f1c PE=1 SV=1	7	Atp5c1	Nardilysin OS=Mus musculus OX=10090 GN=Nrdc PE=1 SV=1	6	Nrd1	Complement component 1 Q subcomponent-binding protein, mitochondrial OS=Mus musculus OX=10090 GN=C1qbp PE=1 SV=1	4	C1qbp		CAD protein OS=Mus musculus OX=10090 GN=Cad PE=1 SV=1	10	Cad
Matrilysin OS=Mus musculus OX=10090 GN=Mmp7 PE=2 SV=1	10	11	6	1	1	#N/A	#N/A		Matrilysin OS=Mus musculus OX=10090 GN=Mmp7 PE=2 SV=1	10	Mmp7	Bisphosphoglycerate mutase OS=Mus musculus OX=10090 GN=Bpgm PE=1 SV=2	7	Bpgm	Parkin coregulated gene protein homolog OS=Mus musculus OX=10090 GN=Pacrg PE=1 SV=1	8	Pacrg	60S ribosomal protein L4 OS=Mus musculus OX=10090 GN=Rpl4 PE=1 SV=3	4	Rpl4	Glutathione S-transferase Mu 2 OS=Mus musculus OX=10090 GN=Gstm2 PE=1 SV=2	8	Gstm2		Acrosin-binding protein OS=Mus musculus OX=10090 GN=Acrbp PE=1 SV=1	10	Acrbp
Histone H2A type 2-C OS=Mus musculus OX=10090 GN=Hist2h2ac PE=1 SV=3	3	4	4	3	4	4	1		Histone H2A type 2-C OS=Mus musculus OX=10090 GN=Hist2h2ac PE=1 SV=3	3	Hist2h2ac	Kinesin-like protein KIF9 OS=Mus musculus OX=10090 GN=Kif9 PE=1 SV=2	7	Kif9	NADH dehydrogenase [ubiquinone] 1 beta subcomplex subunit 10 OS=Mus musculus OX=10090 GN=Ndufb10 PE=1 SV=3	5	Ndufb10	Sterile alpha motif domain-containing protein 15 OS=Mus musculus OX=10090 GN=Samd15 PE=4 SV=2	7	Samd15	Isoform 2 of Neutral alpha-glucosidase AB OS=Mus musculus OX=10090 GN=Ganab	9	Ganab		COP9 signalosome complex subunit 1 OS=Mus musculus OX=10090 GN=Gps1 PE=1 SV=1	10	Gps1
Spermidine/spermine N(1)-acetyltransferase-like protein 1 OS=Mus musculus OX=10090 GN=Satl1 PE=2 SV=2	6	4	6	9	11	#N/A	#N/A		Spermidine/spermine N(1)-acetyltransferase-like protein 1 OS=Mus musculus OX=10090 GN=Satl1 PE=2 SV=2	6	Satl1	Membrane metallo-endopeptidase-like 1 OS=Mus musculus OX=10090 GN=Mmel1 PE=1 SV=1	7	Mmel1	Mannosyl-oligosaccharide glucosidase OS=Mus musculus OX=10090 GN=Mogs PE=1 SV=1	5	Mogs	Phosphate carrier protein, mitochondrial OS=Mus musculus OX=10090 GN=Slc25a3 PE=1 SV=1	8	Slc25a3	Dynein regulatory complex protein 1 OS=Mus musculus OX=10090 GN=Drc1 PE=1 SV=1	10	Ccdc164; Drc1		Centrosomal protein of 55 kDa OS=Mus musculus OX=10090 GN=Cep55 PE=1 SV=2	10	Cep55
Hemoglobin subunit beta-2 OS=Mus musculus OX=10090 GN=Hbb-b2 PE=1 SV=2	6	#N/A	#N/A	#N/A	#N/A	10	#N/A		Hemoglobin subunit beta-2 OS=Mus musculus OX=10090 GN=Hbb-b2 PE=1 SV=2	6	Hbb-b2	Keratin, type II cytoskeletal 5 OS=Mus musculus OX=10090 GN=Krt5 PE=1 SV=1	7	Krt5	ADP-ribosylation factor-like protein 3 OS=Mus musculus OX=10090 GN=Arl3 PE=1 SV=1	4	Arl3	Annexin A13 OS=Mus musculus OX=10090 GN=Anxa13 PE=1 SV=3	9	Anxa13	Protein phosphatase inhibitor 2 OS=Mus musculus OX=10090 GN=Ppp1r2 PE=1 SV=3	6	Ppp1r2		Far upstream element-binding protein 1 OS=Mus musculus OX=10090 GN=Fubp1 PE=1 SV=1	10	Fubp1
Diazepam-binding inhibitor-like 5 OS=Mus musculus OX=10090 GN=Dbil5 PE=1 SV=1	5	5	5	5	5	3	0.373901		Diazepam-binding inhibitor-like 5 OS=Mus musculus OX=10090 GN=Dbil5 PE=1 SV=1	5	Dbil5	Adseverin OS=Mus musculus OX=10090 GN=Scin PE=1 SV=3	7	Scin	Carbonyl reductase family member 4 OS=Mus musculus OX=10090 GN=Cbr4 PE=1 SV=2	4	Cbr4	Protein FAM170B OS=Mus musculus OX=10090 GN=Fam170b PE=1 SV=1	6	Fam170b	Heterogeneous nuclear ribonucleoprotein A3 OS=Mus musculus OX=10090 GN=Hnrnpa3 PE=1 SV=1	7	Hnrnpa3		CAP-Gly domain-containing linker protein 1 OS=Mus musculus OX=10090 GN=Clip1 PE=1 SV=1	10	Clip1
Dolichyl-diphosphooligosaccharide--protein glycosyltransferase 48 kDa subunit OS=Mus musculus OX=10090 GN=Ddost PE=1 SV=2	6	7	4	4	6	6	0.77805		Dolichyl-diphosphooligosaccharide--protein glycosyltransferase 48 kDa subunit OS=Mus musculus OX=10090 GN=Ddost PE=1 SV=2	6	Ddost	Protein disulfide-isomerase A4 OS=Mus musculus OX=10090 GN=Pdia4 PE=1 SV=3	7	Pdia4	Retinal dehydrogenase 1 OS=Mus musculus OX=10090 GN=Aldh1a1 PE=1 SV=5	6	Aldh1a1	Glutathione reductase, mitochondrial OS=Mus musculus OX=10090 GN=Gsr PE=1 SV=3	4	Gsr	Dehydrogenase/reductase SDR family member 4 OS=Mus musculus OX=10090 GN=Dhrs4 PE=1 SV=3	8	Dhrs4		Proteasome subunit alpha type-1 OS=Mus musculus OX=10090 GN=Psma1 PE=1 SV=1	10	Psma1
Complex I assembly factor ACAD9, mitochondrial OS=Mus musculus OX=10090 GN=Acad9 PE=1 SV=2	5	4	6	7	7	1	1		Complex I assembly factor ACAD9, mitochondrial OS=Mus musculus OX=10090 GN=Acad9 PE=1 SV=2	5	Acad9	14-3-3 protein theta OS=Mus musculus OX=10090 GN=Ywhaq PE=1 SV=1	7	Ywhaq; LOC102634437; Gm11226; Ywhaq-ps3; Cdk5rap2	Ropporin-1-like protein OS=Mus musculus OX=10090 GN=Ropn1l PE=1 SV=2	6	Ropn1l	NADH dehydrogenase [ubiquinone] 1 beta subcomplex subunit 10 OS=Mus musculus OX=10090 GN=Ndufb10 PE=1 SV=3	6	Ndufb10	Nucleoside diphosphate kinase A OS=Mus musculus OX=10090 GN=Nme1 PE=1 SV=1	7	Nme1		Inorganic pyrophosphatase OS=Mus musculus OX=10090 GN=Ppa1 PE=1 SV=1	10	Ppa1
Immunoglobulin-binding protein 1b OS=Mus musculus OX=10090 GN=Igbp1b PE=1 SV=1	8	7	7	7	8	5	0.518519		Immunoglobulin-binding protein 1b OS=Mus musculus OX=10090 GN=Igbp1b PE=1 SV=1	8	Igbp1b	Testisin OS=Mus musculus OX=10090 GN=Prss21 PE=1 SV=2	7	Prss21; Prss32	60S acidic ribosomal protein P2 OS=Mus musculus OX=10090 GN=Rplp2 PE=1 SV=3	4	Rplp2	Ribose-phosphate pyrophosphokinase 1 OS=Mus musculus OX=10090 GN=Prps1 PE=1 SV=4	6	Prps1	Thioredoxin, mitochondrial OS=Mus musculus OX=10090 GN=Txn2 PE=1 SV=1	3	Txn2		Serpin B6 OS=Mus musculus OX=10090 GN=Serpinb6 PE=1 SV=1	10	Serpinb6a
NSFL1 cofactor p47 OS=Mus musculus OX=10090 GN=Nsfl1c PE=1 SV=1	7	3	5	6	8	11	0.146912		NSFL1 cofactor p47 OS=Mus musculus OX=10090 GN=Nsfl1c PE=1 SV=1	7	Nsfl1c	Ubiquitin carboxyl-terminal hydrolase isozyme L3 OS=Mus musculus OX=10090 GN=Uchl3 PE=1 SV=2	7	Uchl3	ADP/ATP translocase 1 OS=Mus musculus OX=10090 GN=Slc25a4 PE=1 SV=4	6	Slc25a4	Acyl-CoA dehydrogenase family member 10 OS=Mus musculus OX=10090 GN=Acad10 PE=1 SV=1	8	Acad10	Prenylcysteine oxidase OS=Mus musculus OX=10090 GN=Pcyox1 PE=1 SV=1	6	Pcyox1		Voltage-dependent anion-selective channel protein 2 OS=Mus musculus OX=10090 GN=Vdac2 PE=1 SV=2	10	Vdac2
26S proteasome non-ATPase regulatory subunit 13 OS=Mus musculus OX=10090 GN=Psmd13 PE=1 SV=1	8	9	6	8	7	12	0.491767		26S proteasome non-ATPase regulatory subunit 13 OS=Mus musculus OX=10090 GN=Psmd13 PE=1 SV=1	8	Psmd13	NADH dehydrogenase [ubiquinone] 1 alpha subcomplex subunit 9, mitochondrial OS=Mus musculus OX=10090 GN=Ndufa9 PE=1 SV=2	7	Ndufa9	Core histone macro-H2A.1 OS=Mus musculus OX=10090 GN=H2afy PE=1 SV=3	8	H2afy	Mesencephalic astrocyte-derived neurotrophic factor OS=Mus musculus OX=10090 GN=Manf PE=1 SV=1	4	Manf	Proteasome subunit beta type-5 OS=Mus musculus OX=10090 GN=Psmb5 PE=1 SV=3	5	Psmb5		RNA binding motif protein, X-linked-like-1 OS=Mus musculus OX=10090 GN=Rbmxl1 PE=2 SV=1	10	Rbmxl1
Nucleoside diphosphate kinase A OS=Mus musculus OX=10090 GN=Nme1 PE=1 SV=1	6	5	5	5	7	8	0.2302		Nucleoside diphosphate kinase A OS=Mus musculus OX=10090 GN=Nme1 PE=1 SV=1	6	Nme1	Nucleoside diphosphate kinase 7 OS=Mus musculus OX=10090 GN=Nme7 PE=1 SV=1	7	Nme7	Sperm-associated antigen 16 protein OS=Mus musculus OX=10090 GN=Spag16 PE=1 SV=1	6	Spag16	Cation channel sperm-associated protein subunit delta OS=Mus musculus OX=10090 GN=Catsperd PE=1 SV=1	3	Catsperd; Tmem146	Dynein regulatory complex subunit 5 OS=Mus musculus OX=10090 GN=Tcte1 PE=1 SV=1	6	Tcte1		Erlin-2 OS=Mus musculus OX=10090 GN=Erlin2 PE=1 SV=1	10	Erlin2
Phospholipid-transporting ATPase IK OS=Mus musculus OX=10090 GN=Atp8b3 PE=1 SV=1	9	11	7	11	9	#N/A	#N/A		Phospholipid-transporting ATPase IK OS=Mus musculus OX=10090 GN=Atp8b3 PE=1 SV=1	9	Atp8b3	Dolichyl-diphosphooligosaccharide--protein glycosyltransferase 48 kDa subunit OS=Mus musculus OX=10090 GN=Ddost PE=1 SV=2	7	Ddost	Patched domain-containing protein 3 OS=Mus musculus OX=10090 GN=Ptchd3 PE=1 SV=1	8	Ptchd3	Spermatogenesis-associated protein 32 OS=Mus musculus OX=10090 GN=Spata32 PE=1 SV=1	9	Spata32	Inorganic pyrophosphatase 2, mitochondrial OS=Mus musculus OX=10090 GN=Ppa2 PE=1 SV=1	7	Ppa2		Heterogeneous nuclear ribonucleoprotein Q OS=Mus musculus OX=10090 GN=Syncrip PE=1 SV=2	10	Syncrip
Calcium/calmodulin-dependent protein kinase type IV OS=Mus musculus OX=10090 GN=Camk4 PE=1 SV=2	6	7	8	8	9	2	0.782754		Calcium/calmodulin-dependent protein kinase type IV OS=Mus musculus OX=10090 GN=Camk4 PE=1 SV=2	6	Camk4	Protein/nucleic acid deglycase DJ-1 OS=Mus musculus OX=10090 GN=Park7 PE=1 SV=1	7	Park7	Apoptosis facilitator Bcl-2-like protein 14 OS=Mus musculus OX=10090 GN=Bcl2l14 PE=1 SV=1	9	Bcl2l14	C4b-binding protein OS=Mus musculus OX=10090 GN=C4bpa PE=1 SV=3	5	C4bp	14 kDa phosphohistidine phosphatase OS=Mus musculus OX=10090 GN=Phpt1 PE=1 SV=1	5	Phpt1		Peroxiredoxin-like 2A OS=Mus musculus OX=10090 GN=Prxl2a PE=1 SV=2	9	5730469M10Rik; Fam213a
Spermatogenesis-associated protein 20 OS=Mus musculus OX=10090 GN=Spata20 PE=1 SV=1	8	10	9	3	5	22	0.87684		Spermatogenesis-associated protein 20 OS=Mus musculus OX=10090 GN=Spata20 PE=1 SV=1	8	Spata20	60S ribosomal protein L4 OS=Mus musculus OX=10090 GN=Rpl4 PE=1 SV=3	7	Rpl4	Cytochrome c oxidase subunit 5B, mitochondrial OS=Mus musculus OX=10090 GN=Cox5b PE=1 SV=1	4	Cox5b	Leucine-rich repeat-containing protein 18 OS=Mus musculus OX=10090 GN=Lrrc18 PE=2 SV=1	5	Lrrc18	Cilia- and flagella-associated protein 161 OS=Mus musculus OX=10090 GN=Cfap161 PE=1 SV=1	7	1700026D08Rik; Cfap161		Paraspeckle component 1 OS=Mus musculus OX=10090 GN=Pspc1 PE=1 SV=1	9	Pspc1
Adenylate kinase 7 OS=Mus musculus OX=10090 GN=Ak7 PE=1 SV=1	7	6	6	9	13	2	0.633251		Adenylate kinase 7 OS=Mus musculus OX=10090 GN=Ak7 PE=1 SV=1	7	Ak7	Alstrom syndrome protein 1 homolog OS=Mus musculus OX=10090 GN=Alms1 PE=1 SV=2	7	Alms1	Testis-expressed sequence 37 protein OS=Mus musculus OX=10090 GN=Tex37 PE=2 SV=1	8	1700011F03Rik; Tex37	NADH dehydrogenase [ubiquinone] 1 alpha subcomplex subunit 2 OS=Mus musculus OX=10090 GN=Ndufa2 PE=1 SV=3	3	Ndufa2	Electron transfer flavoprotein subunit beta OS=Mus musculus OX=10090 GN=Etfb PE=1 SV=3	7	Etfb		Phosphofurin acidic cluster sorting protein 1 OS=Mus musculus OX=10090 GN=Pacs1 PE=1 SV=2	9	Pacs1
Beta-defensin 11 OS=Mus musculus OX=10090 GN=Defb11 PE=2 SV=1	2	2	2	2	2	#N/A	#N/A		Beta-defensin 11 OS=Mus musculus OX=10090 GN=Defb11 PE=2 SV=1	2	Defb11	Probable ATP-dependent RNA helicase DDX5 OS=Mus musculus OX=10090 GN=Ddx5 PE=1 SV=2	7	Ddx5	Isoform 2 of Disintegrin and metalloproteinase domain-containing protein 5 OS=Mus musculus OX=10090 GN=Adam5	7	Adam5	Parkin coregulated gene protein homolog OS=Mus musculus OX=10090 GN=Pacrg PE=1 SV=1	6	Pacrg	Dynein heavy chain 2, axonemal OS=Mus musculus OX=10090 GN=Dnah2 PE=1 SV=1	8	Dnah2; Dnahc2		DnaJ homolog subfamily B member 11 OS=Mus musculus OX=10090 GN=Dnajb11 PE=1 SV=1	9	Dnajb11
Haloacid dehalogenase-like hydrolase domain-containing 5 OS=Mus musculus OX=10090 GN=Hdhd5 PE=1 SV=1	5	6	6	7	6	3	0.802482		Haloacid dehalogenase-like hydrolase domain-containing 5 OS=Mus musculus OX=10090 GN=Hdhd5 PE=1 SV=1	5	Cecr5; Hdhd5	Inositol monophosphatase 1 OS=Mus musculus OX=10090 GN=Impa1 PE=1 SV=1	7	Impa1	Valacyclovir hydrolase OS=Mus musculus OX=10090 GN=Bphl PE=1 SV=1	7	Bphl	Cilia- and flagella-associated protein 20 OS=Mus musculus OX=10090 GN=Cfap20 PE=1 SV=1	5	Gtl3; Cfap20	14-3-3 protein beta/alpha OS=Mus musculus OX=10090 GN=Ywhab PE=1 SV=3	5	Ywhab		4-aminobutyrate aminotransferase, mitochondrial OS=Mus musculus OX=10090 GN=Abat PE=1 SV=1	9	Abat
Casein kinase I isoform alpha OS=Mus musculus OX=10090 GN=Csnk1a1 PE=1 SV=2	8	7	7	6	7	2	0.209875		Casein kinase I isoform alpha OS=Mus musculus OX=10090 GN=Csnk1a1 PE=1 SV=2	8	Csnk1a1	Glutamine amidotransferase-like class 1 domain-containing protein 3A, mitochondrial OS=Mus musculus OX=10090 GN=Gatd3a PE=1 SV=1	7	D10Jhu81e; LOC100046684; LOC102641949	Testisin OS=Mus musculus OX=10090 GN=Prss21 PE=1 SV=2	5	Prss21; Prss32	Isoform 1 of Glycerol kinase OS=Mus musculus OX=10090 GN=Gk	7	Gyk; Gk	Phospholipid-transporting ATPase IK OS=Mus musculus OX=10090 GN=Atp8b3 PE=1 SV=1	9	Atp8b3		Conserved oligomeric Golgi complex subunit 2 OS=Mus musculus OX=10090 GN=Cog2 PE=1 SV=2	9	Cog2
Secretory carrier-associated membrane protein 1 OS=Mus musculus OX=10090 GN=Scamp1 PE=1 SV=1	3	3	3	3	3	2	0.373901		Secretory carrier-associated membrane protein 1 OS=Mus musculus OX=10090 GN=Scamp1 PE=1 SV=1	3	Scamp1	Carbonic anhydrase 2 OS=Mus musculus OX=10090 GN=Ca2 PE=1 SV=4	7	Car2	Dynein regulatory complex subunit 7 OS=Mus musculus OX=10090 GN=Drc7 PE=1 SV=4	8	Ccdc135; Drc7	Proteasome subunit alpha type-7 OS=Mus musculus OX=10090 GN=Psma7 PE=1 SV=1	6	Psma7	Secretory carrier-associated membrane protein 1 OS=Mus musculus OX=10090 GN=Scamp1 PE=1 SV=1	3	Scamp1		Protein disulfide isomerase Creld2 OS=Mus musculus OX=10090 GN=Creld2 PE=1 SV=1	9	Creld2
Acyl-CoA dehydrogenase family member 10 OS=Mus musculus OX=10090 GN=Acad10 PE=1 SV=1	8	8	8	8	7	1	0.289477		Acyl-CoA dehydrogenase family member 10 OS=Mus musculus OX=10090 GN=Acad10 PE=1 SV=1	8	Acad10	Nuclear pore complex protein Nup93 OS=Mus musculus OX=10090 GN=Nup93 PE=1 SV=1	7	Nup93	Sperm mitochondrial-associated cysteine-rich protein OS=Mus musculus OX=10090 GN=Smcp PE=2 SV=4	3	Smcp	Serine/threonine-protein kinase 33 OS=Mus musculus OX=10090 GN=Stk33 PE=1 SV=2	5	Stk33	Synaptogyrin-4 OS=Mus musculus OX=10090 GN=Syngr4 PE=1 SV=2	2	Syngr4		Protein AF-10 OS=Mus musculus OX=10090 GN=Mllt10 PE=1 SV=2	9	Mllt10
Probable isocitrate dehydrogenase [NAD] gamma 2, mitochondrial OS=Mus musculus OX=10090 PE=2 SV=1	6	7	7	7	6	#N/A	#N/A		Probable isocitrate dehydrogenase [NAD] gamma 2, mitochondrial OS=Mus musculus OX=10090 PE=2 SV=1	6	4933405O20Rik	Normal mucosa of esophagus-specific gene 1 protein OS=Mus musculus OX=10090 GN=Nmes1 PE=1 SV=1	7	AA467197	NADH-cytochrome b5 reductase 3 OS=Mus musculus OX=10090 GN=Cyb5r3 PE=1 SV=3	6	Cyb5r3	Uncharacterized protein C10orf82 homolog OS=Mus musculus OX=10090 PE=1 SV=2	5	1700019N19Rik	Acyl-CoA dehydrogenase family member 10 OS=Mus musculus OX=10090 GN=Acad10 PE=1 SV=1	7	Acad10		Calmodulin-2 OS=Mus musculus OX=10090 GN=Calm2 PE=1 SV=1	9	Calm3; Calm1; Calm2
N-acetyl-D-glucosamine kinase OS=Mus musculus OX=10090 GN=Nagk PE=1 SV=3	6	7	5	7	7	8	0.116117		N-acetyl-D-glucosamine kinase OS=Mus musculus OX=10090 GN=Nagk PE=1 SV=3	6	Nagk	NADH dehydrogenase [ubiquinone] 1 alpha subcomplex assembly factor 2 OS=Mus musculus OX=10090 GN=Ndufaf2 PE=1 SV=1	7	Ndufaf2	Enoyl-CoA delta isomerase 1, mitochondrial OS=Mus musculus OX=10090 GN=Eci1 PE=1 SV=2	6	Eci1	Protein FAM183B OS=Mus musculus OX=10090 GN=Fam183b PE=1 SV=2	5	Fam183b	Uncharacterized protein C10orf82 homolog OS=Mus musculus OX=10090 PE=1 SV=2	4	1700019N19Rik		Cell growth-regulating nucleolar protein OS=Mus musculus OX=10090 GN=Lyar PE=1 SV=2	9	Lyar
Insulin-degrading enzyme OS=Mus musculus OX=10090 GN=Ide PE=1 SV=1	7	4	2	9	6	4	0.385505		Insulin-degrading enzyme OS=Mus musculus OX=10090 GN=Ide PE=1 SV=1	7	Ide	Pyruvate carboxylase, mitochondrial OS=Mus musculus OX=10090 GN=Pc PE=1 SV=1	7	Pcx	Transforming protein RhoA OS=Mus musculus OX=10090 GN=Rhoa PE=1 SV=1	6	Rhoa	ATP synthase subunit gamma, mitochondrial OS=Mus musculus OX=10090 GN=Atp5f1c PE=1 SV=1	7	Atp5c1	Ubiquitin carboxyl-terminal hydrolase isozyme L5 OS=Mus musculus OX=10090 GN=Uchl5 PE=1 SV=2	6	Uchl5		Mitochondrial-processing peptidase subunit alpha OS=Mus musculus OX=10090 GN=Pmpca PE=1 SV=1	9	Pmpca
Glucose-6-phosphate 1-dehydrogenase 2 OS=Mus musculus OX=10090 GN=G6pd2 PE=1 SV=3	9	10	6	12	11	8	0.304559		Glucose-6-phosphate 1-dehydrogenase 2 OS=Mus musculus OX=10090 GN=G6pd2 PE=1 SV=3	9	G6pd2	Nuclear pore membrane glycoprotein 210-like OS=Mus musculus OX=10090 GN=Nup210l PE=1 SV=2	7	Nup210l	Heterogeneous nuclear ribonucleoprotein A3 OS=Mus musculus OX=10090 GN=Hnrnpa3 PE=1 SV=1	7	Hnrnpa3	O(6)-methylguanine-induced apoptosis 2 OS=Mus musculus OX=10090 GN=Stpg1 PE=2 SV=1	4	Stpg1	PGAP2-interacting protein OS=Mus musculus OX=10090 GN=Cwh43 PE=1 SV=1	4	Cwh43		Very long-chain specific acyl-CoA dehydrogenase, mitochondrial OS=Mus musculus OX=10090 GN=Acadvl PE=1 SV=3	9	Acadvl
Actin-like protein 7A OS=Mus musculus OX=10090 GN=Actl7a PE=1 SV=1	6	8	9	9	9	7	0.579015		Actin-like protein 7A OS=Mus musculus OX=10090 GN=Actl7a PE=1 SV=1	6	Actl7a	Mannosyl-oligosaccharide glucosidase OS=Mus musculus OX=10090 GN=Mogs PE=1 SV=1	7	Mogs	Transmembrane and coiled-coil domain-containing protein 2 OS=Mus musculus OX=10090 GN=Tmco2 PE=1 SV=1	5	Tmco2	Peptidyl-prolyl cis-trans isomerase B OS=Mus musculus OX=10090 GN=Ppib PE=1 SV=2	8	Ppib	Sperm acrosome-associated protein 5 OS=Mus musculus OX=10090 GN=Spaca5 PE=1 SV=1	4	Spaca5		60S ribosomal protein L17 OS=Mus musculus OX=10090 GN=Rpl17 PE=1 SV=3	9	Rpl17
Cation channel sperm-associated protein 4 OS=Mus musculus OX=10090 GN=Catsper4 PE=1 SV=1	8	4	2	9	7	#N/A	#N/A		Cation channel sperm-associated protein 4 OS=Mus musculus OX=10090 GN=Catsper4 PE=1 SV=1	8	Catsper4	Disintegrin and metalloproteinase domain-containing protein 32 OS=Mus musculus OX=10090 GN=Adam32 PE=1 SV=3	7	Adam32	Acyl-CoA dehydrogenase family member 10 OS=Mus musculus OX=10090 GN=Acad10 PE=1 SV=1	8	Acad10	Nuclear pore membrane glycoprotein 210-like OS=Mus musculus OX=10090 GN=Nup210l PE=1 SV=2	7	Nup210l	Testicular haploid expressed gene protein-like OS=Mus musculus OX=10090 GN=Thegl PE=2 SV=1	8	1700023E05Rik; Thegl		Phospholipase A-2-activating protein OS=Mus musculus OX=10090 GN=Plaa PE=1 SV=4	9	Plaa
NADH dehydrogenase [ubiquinone] 1 beta subcomplex subunit 10 OS=Mus musculus OX=10090 GN=Ndufb10 PE=1 SV=3	5	7	5	6	7	3	0.820294		NADH dehydrogenase [ubiquinone] 1 beta subcomplex subunit 10 OS=Mus musculus OX=10090 GN=Ndufb10 PE=1 SV=3	5	Ndufb10	Spectrin alpha chain, non-erythrocytic 1 OS=Mus musculus OX=10090 GN=Sptan1 PE=1 SV=4	7	Spna2; Sptan1	Hyaluronidase-5 OS=Mus musculus OX=10090 GN=Hyal5 PE=1 SV=1	8	Hyal5	Calcineurin subunit B type 2 OS=Mus musculus OX=10090 GN=Ppp3r2 PE=1 SV=3	6	Ppp3r2	Cytochrome c oxidase subunit 5B, mitochondrial OS=Mus musculus OX=10090 GN=Cox5b PE=1 SV=1	5	Cox5b		Sodium/potassium-transporting ATPase subunit alpha-1 OS=Mus musculus OX=10090 GN=Atp1a1 PE=1 SV=1	9	Atp1a1
Leucine-rich repeat and death domain-containing protein 1 OS=Mus musculus OX=10090 GN=Lrrd1 PE=2 SV=2	9	8	7	8	9	#N/A	#N/A		Leucine-rich repeat and death domain-containing protein 1 OS=Mus musculus OX=10090 GN=Lrrd1 PE=2 SV=2	9	Lrrd1	MLV-related proviral Env polyprotein OS=Mus musculus OX=10090 PE=1 SV=3	7	Env	Phospholipid-transporting ATPase IK OS=Mus musculus OX=10090 GN=Atp8b3 PE=1 SV=1	7	Atp8b3	14-3-3 protein beta/alpha OS=Mus musculus OX=10090 GN=Ywhab PE=1 SV=3	6	Ywhab	NADH-cytochrome b5 reductase 3 OS=Mus musculus OX=10090 GN=Cyb5r3 PE=1 SV=3	5	Cyb5r3		V-type proton ATPase subunit B, brain isoform OS=Mus musculus OX=10090 GN=Atp6v1b2 PE=1 SV=1	9	Atp6v1b2
Thioredoxin, mitochondrial OS=Mus musculus OX=10090 GN=Txn2 PE=1 SV=1	5	2	5	4	3	2	0.435331		Thioredoxin, mitochondrial OS=Mus musculus OX=10090 GN=Txn2 PE=1 SV=1	5	Txn2	Electron transfer flavoprotein-ubiquinone oxidoreductase, mitochondrial OS=Mus musculus OX=10090 GN=Etfdh PE=1 SV=1	7	Etfdh	Mitochondrial carrier homolog 2 OS=Mus musculus OX=10090 GN=Mtch2 PE=1 SV=1	5	Mtch2	Proteasome subunit beta type-3 OS=Mus musculus OX=10090 GN=Psmb3 PE=1 SV=1	5	Psmb3	Sperm acrosome membrane-associated protein 4 OS=Mus musculus OX=10090 GN=Spaca4 PE=1 SV=1	2	Spaca4		Protein phosphatase 1G OS=Mus musculus OX=10090 GN=Ppm1g PE=1 SV=3	9	Ppm1g
ADP/ATP translocase 1 OS=Mus musculus OX=10090 GN=Slc25a4 PE=1 SV=4	7	6	6	#N/A	6	9	#N/A		ADP/ATP translocase 1 OS=Mus musculus OX=10090 GN=Slc25a4 PE=1 SV=4	7	Slc25a4	Testis-specific serine kinase substrate OS=Mus musculus OX=10090 GN=Tsks PE=1 SV=4	7	Tsks	Electron transfer flavoprotein subunit beta OS=Mus musculus OX=10090 GN=Etfb PE=1 SV=3	7	Etfb	ADP-ribose glycohydrolase MACROD1 OS=Mus musculus OX=10090 GN=Macrod1 PE=1 SV=2	4	Macrod1	Lysophosphatidylserine lipase ABHD12 OS=Mus musculus OX=10090 GN=Abhd12 PE=1 SV=2	7	Abhd12		Protein misato homolog 1 OS=Mus musculus OX=10090 GN=Msto1 PE=1 SV=1	9	Msto1
Bisphosphoglycerate mutase OS=Mus musculus OX=10090 GN=Bpgm PE=1 SV=2	6	7	2	7	9	7	0.184849		Bisphosphoglycerate mutase OS=Mus musculus OX=10090 GN=Bpgm PE=1 SV=2	6	Bpgm	MICOS complex subunit Mic19 OS=Mus musculus OX=10090 GN=Chchd3 PE=1 SV=1	7	Chchd3	T-complex protein 1 subunit zeta-2 OS=Mus musculus OX=10090 GN=Cct6b PE=1 SV=4	8	Cct6b	Serine/threonine-protein phosphatase 2A activator OS=Mus musculus OX=10090 GN=Ptpa PE=1 SV=1	5	Ppp2r4; Ptpa	NADH dehydrogenase [ubiquinone] 1 alpha subcomplex subunit 8 OS=Mus musculus OX=10090 GN=Ndufa8 PE=1 SV=3	5	Ndufa8		Golgin subfamily A member 5 OS=Mus musculus OX=10090 GN=Golga5 PE=1 SV=2	9	Golga5
Cytochrome b5 OS=Mus musculus OX=10090 GN=Cyb5a PE=1 SV=2	5	4	4	4	4	5	1		Cytochrome b5 OS=Mus musculus OX=10090 GN=Cyb5a PE=1 SV=2	5	Cyb5; Cyb5a	Mitochondrial 2-oxoglutarate/malate carrier protein OS=Mus musculus OX=10090 GN=Slc25a11 PE=1 SV=3	7	Slc25a11	Sperm acrosome-associated protein 5 OS=Mus musculus OX=10090 GN=Spaca5 PE=1 SV=1	4	Spaca5	Cation channel sperm-associated protein subunit beta OS=Mus musculus OX=10090 GN=Catsperb PE=1 SV=1	9	Catsperb	Coiled-coil domain-containing protein 42 OS=Mus musculus OX=10090 GN=Ccdc42 PE=2 SV=2	8	Ccdc42		Triosephosphate isomerase OS=Mus musculus OX=10090 GN=Tpi1 PE=1 SV=4	9	Tpi1
Uncharacterized protein C1orf158 homolog OS=Mus musculus OX=10090 PE=2 SV=2	7	8	5	8	6	#N/A	#N/A		Uncharacterized protein C1orf158 homolog OS=Mus musculus OX=10090 PE=2 SV=2	7	1700012P22Rik	T-complex protein 11 OS=Mus musculus OX=10090 GN=Tcp11 PE=1 SV=1	7	Tcp11	Dehydrogenase/reductase SDR family member 4 OS=Mus musculus OX=10090 GN=Dhrs4 PE=1 SV=3	8	Dhrs4	NADH dehydrogenase [ubiquinone] 1 beta subcomplex subunit 9 OS=Mus musculus OX=10090 GN=Ndufb9 PE=1 SV=3	6	Ndufb9	NADH dehydrogenase [ubiquinone] 1 beta subcomplex subunit 9 OS=Mus musculus OX=10090 GN=Ndufb9 PE=1 SV=3	7	Ndufb9		Kinesin-like protein KIF27 OS=Mus musculus OX=10090 GN=Kif27 PE=1 SV=1	9	Kif27
Core histone macro-H2A.1 OS=Mus musculus OX=10090 GN=H2afy PE=1 SV=3	8	6	8	2	6	11	0.72869		Core histone macro-H2A.1 OS=Mus musculus OX=10090 GN=H2afy PE=1 SV=3	8	H2afy	Cilia- and flagella-associated protein 251 OS=Mus musculus OX=10090 GN=Wdr66 PE=1 SV=1	6	Wdr66	Testis-expressed protein 44 OS=Mus musculus OX=10090 GN=Tex44 PE=2 SV=2	6	1700019O17Rik; Tex44	AFG3-like protein 2 OS=Mus musculus OX=10090 GN=Afg3l2 PE=1 SV=1	7	Afg3l2	Dolichyl-diphosphooligosaccharide--protein glycosyltransferase 48 kDa subunit OS=Mus musculus OX=10090 GN=Ddost PE=1 SV=2	6	Ddost		Y-box-binding protein 1 OS=Mus musculus OX=10090 GN=Ybx1 PE=1 SV=3	9	Ybx1
40S ribosomal protein SA OS=Mus musculus OX=10090 GN=Rpsa PE=1 SV=4	5	4	4	3	2	8	1		40S ribosomal protein SA OS=Mus musculus OX=10090 GN=Rpsa PE=1 SV=4	5	Rpsa; LOC100045332; LOC100505031; LOC102642689	Acrosin OS=Mus musculus OX=10090 GN=Acr PE=1 SV=1	6	Acr	Calmegin OS=Mus musculus OX=10090 GN=Clgn PE=1 SV=2	6	Clgn	High affinity cAMP-specific and IBMX-insensitive 3',5'-cyclic phosphodiesterase 8A OS=Mus musculus OX=10090 GN=Pde8a PE=1 SV=1	5	Pde8a	Dynein regulatory complex protein 10 OS=Mus musculus OX=10090 GN=Iqcd PE=2 SV=1	8	Iqcd		TRAF-type zinc finger domain-containing protein 1 OS=Mus musculus OX=10090 GN=Trafd1 PE=1 SV=1	9	Trafd1
Protein Niban 1 OS=Mus musculus OX=10090 GN=Niban1 PE=1 SV=2	9	18	12	1	13	1	0.170618		Protein Niban 1 OS=Mus musculus OX=10090 GN=Niban1 PE=1 SV=2	9	Fam129a	Profilin-3 OS=Mus musculus OX=10090 GN=Pfn3 PE=1 SV=1	6	Pfn3	Nucleoside diphosphate kinase 7 OS=Mus musculus OX=10090 GN=Nme7 PE=1 SV=1	6	Nme7	Dehydrogenase/reductase SDR family member 7B OS=Mus musculus OX=10090 GN=Dhrs7b PE=1 SV=1	4	Dhrs7b	ADP-ribose glycohydrolase MACROD1 OS=Mus musculus OX=10090 GN=Macrod1 PE=1 SV=2	4	Macrod1		Prohibitin OS=Mus musculus OX=10090 GN=Phb PE=1 SV=1	9	Phb
Isoform 1 of Glycerol kinase OS=Mus musculus OX=10090 GN=Gk	8	8	8	7	8	#N/A	#N/A		Isoform 1 of Glycerol kinase OS=Mus musculus OX=10090 GN=Gk	8	Gyk; Gk	Nucleolin OS=Mus musculus OX=10090 GN=Ncl PE=1 SV=2	6	Ncl	Uncharacterized protein C10orf82 homolog OS=Mus musculus OX=10090 PE=1 SV=2	7	1700019N19Rik	Threonine synthase-like 1 OS=Mus musculus OX=10090 GN=Thnsl1 PE=1 SV=1	8	Thnsl1	Patched domain-containing protein 3 OS=Mus musculus OX=10090 GN=Ptchd3 PE=1 SV=1	6	Ptchd3		6-phosphogluconate dehydrogenase, decarboxylating OS=Mus musculus OX=10090 GN=Pgd PE=1 SV=3	9	Pgd
UTP--glucose-1-phosphate uridylyltransferase OS=Mus musculus OX=10090 GN=Ugp2 PE=1 SV=3	7	5	4	7	6	9	0.184074		UTP--glucose-1-phosphate uridylyltransferase OS=Mus musculus OX=10090 GN=Ugp2 PE=1 SV=3	7	Ugp2	Syntaxin-12 OS=Mus musculus OX=10090 GN=Stx12 PE=1 SV=1	6	Stx12	Peptidyl-prolyl cis-trans isomerase A OS=Mus musculus OX=10090 GN=Ppia PE=1 SV=2	5	Ppia	Transmembrane and coiled-coil domain-containing protein 2 OS=Mus musculus OX=10090 GN=Tmco2 PE=1 SV=1	4	Tmco2	Lysozyme-like protein 4 OS=Mus musculus OX=10090 GN=Lyzl4 PE=1 SV=3	4	Lyzl4		Intraflagellar transport protein 74 homolog OS=Mus musculus OX=10090 GN=Ift74 PE=1 SV=2	9	Ift74
Peroxiredoxin-like 2A OS=Mus musculus OX=10090 GN=Prxl2a PE=1 SV=2	6	6	5	4	4	9	1		Peroxiredoxin-like 2A OS=Mus musculus OX=10090 GN=Prxl2a PE=1 SV=2	6	5730469M10Rik; Fam213a	Vacuolar protein sorting-associated protein 13A OS=Mus musculus OX=10090 GN=Vps13a PE=1 SV=1	6	Vps13a	Casein kinase I isoform alpha OS=Mus musculus OX=10090 GN=Csnk1a1 PE=1 SV=2	7	Csnk1a1	Methylmalonate-semialdehyde dehydrogenase [acylating], mitochondrial OS=Mus musculus OX=10090 GN=Aldh6a1 PE=1 SV=1	8	Aldh6a1	NADH dehydrogenase [ubiquinone] 1 alpha subcomplex subunit 13 OS=Mus musculus OX=10090 GN=Ndufa13 PE=1 SV=3	6	Ndufa13		UTP--glucose-1-phosphate uridylyltransferase OS=Mus musculus OX=10090 GN=Ugp2 PE=1 SV=3	9	Ugp2
Sperm acrosome membrane-associated protein 4 OS=Mus musculus OX=10090 GN=Spaca4 PE=1 SV=1	3	2	2	2	2	1	0.2302		Sperm acrosome membrane-associated protein 4 OS=Mus musculus OX=10090 GN=Spaca4 PE=1 SV=1	3	Spaca4	Putative phospholipase B-like 2 OS=Mus musculus OX=10090 GN=Plbd2 PE=1 SV=2	6	Plbd2	Elongation factor 2 OS=Mus musculus OX=10090 GN=Eef2 PE=1 SV=2	10	Eef2	Phosphatidylethanolamine-binding protein 4 OS=Mus musculus OX=10090 GN=Pebp4 PE=1 SV=1	6	Pebp4	Glucosamine-6-phosphate isomerase 1 OS=Mus musculus OX=10090 GN=Gnpda1 PE=1 SV=3	6	Gnpda1		Tubulin-specific chaperone cofactor E-like protein OS=Mus musculus OX=10090 GN=Tbcel PE=1 SV=1	9	Tbcel
Proteasome subunit alpha-type 7-like OS=Mus musculus OX=10090 GN=Psma8 PE=1 SV=1	6	8	6	8	8	9	0.0890093		Proteasome subunit alpha-type 7-like OS=Mus musculus OX=10090 GN=Psma8 PE=1 SV=1	6	Psma8	6-phosphogluconate dehydrogenase, decarboxylating OS=Mus musculus OX=10090 GN=Pgd PE=1 SV=3	6	Pgd	Maestro heat-like repeat-containing protein family member 2B OS=Mus musculus OX=10090 GN=Mroh2b PE=1 SV=2	9	Heatr7b2; Mroh2b	Secretory carrier-associated membrane protein 2 OS=Mus musculus OX=10090 GN=Scamp2 PE=1 SV=1	4	Scamp2	Acyl-coenzyme A thioesterase THEM4 OS=Mus musculus OX=10090 GN=Them4 PE=1 SV=1	6	Them4		NADH-cytochrome b5 reductase 3 OS=Mus musculus OX=10090 GN=Cyb5r3 PE=1 SV=3	9	Cyb5r3
Sulfhydryl oxidase 1 OS=Mus musculus OX=10090 GN=Qsox1 PE=1 SV=1	7	6	9	7	6	#N/A	#N/A		Sulfhydryl oxidase 1 OS=Mus musculus OX=10090 GN=Qsox1 PE=1 SV=1	7	Qsox1	D-dopachrome decarboxylase OS=Mus musculus OX=10090 GN=Ddt PE=1 SV=3	6	Ddt	Inositol monophosphatase 1 OS=Mus musculus OX=10090 GN=Impa1 PE=1 SV=1	5	Impa1	Kinesin-like protein KIF9 OS=Mus musculus OX=10090 GN=Kif9 PE=1 SV=2	8	Kif9	Probable D-lactate dehydrogenase, mitochondrial OS=Mus musculus OX=10090 GN=Ldhd PE=1 SV=1	6	Ldhd		FACT complex subunit SSRP1 OS=Mus musculus OX=10090 GN=Ssrp1 PE=1 SV=2	9	Ssrp1
DnaJ homolog subfamily B member 11 OS=Mus musculus OX=10090 GN=Dnajb11 PE=1 SV=1	5	4	4	3	1	9	1		DnaJ homolog subfamily B member 11 OS=Mus musculus OX=10090 GN=Dnajb11 PE=1 SV=1	5	Dnajb11	Enoyl-CoA delta isomerase 1, mitochondrial OS=Mus musculus OX=10090 GN=Eci1 PE=1 SV=2	6	Eci1	Kinesin-like protein KIF9 OS=Mus musculus OX=10090 GN=Kif9 PE=1 SV=2	8	Kif9	Disintegrin and metalloproteinase domain-containing protein 1b OS=Mus musculus OX=10090 GN=Adam1b PE=1 SV=2	4	Adam1b	Cilia- and flagella-associated protein 157 OS=Mus musculus OX=10090 GN=Cfap157 PE=1 SV=1	7	1700019L03Rik; Cfap157		Radial spoke head protein 3 homolog B OS=Mus musculus OX=10090 GN=Rsph3b PE=2 SV=1	9	Rsph3b
Nucleoside diphosphate kinase 7 OS=Mus musculus OX=10090 GN=Nme7 PE=1 SV=1	8	7	6	6	7	2	0.287864		Nucleoside diphosphate kinase 7 OS=Mus musculus OX=10090 GN=Nme7 PE=1 SV=1	8	Nme7	Inorganic pyrophosphatase 2, mitochondrial OS=Mus musculus OX=10090 GN=Ppa2 PE=1 SV=1	6	Ppa2	NADH dehydrogenase [ubiquinone] 1 alpha subcomplex subunit 6 OS=Mus musculus OX=10090 GN=Ndufa6 PE=1 SV=1	6	Ndufa6	Kelch-like protein 10 OS=Mus musculus OX=10090 GN=Klhl10 PE=1 SV=1	6	Klhl10	AFG3-like protein 2 OS=Mus musculus OX=10090 GN=Afg3l2 PE=1 SV=1	8	Afg3l2		Choline dehydrogenase, mitochondrial OS=Mus musculus OX=10090 GN=Chdh PE=1 SV=1	9	Chdh
RIB43A-like with coiled-coils protein 1 OS=Mus musculus OX=10090 GN=Ribc1 PE=2 SV=1	8	12	10	9	11	#N/A	#N/A		RIB43A-like with coiled-coils protein 1 OS=Mus musculus OX=10090 GN=Ribc1 PE=2 SV=1	8	Ribc1	Cilia- and flagella-associated protein 91 OS=Mus musculus OX=10090 GN=Maats1 PE=1 SV=3	6	Maats1; Spata26	Polyadenylate-binding protein 1 OS=Mus musculus OX=10090 GN=Pabpc1 PE=1 SV=2	7	Pabpc1	Acyl-coenzyme A thioesterase THEM4 OS=Mus musculus OX=10090 GN=Them4 PE=1 SV=1	5	Them4	Insulin-degrading enzyme OS=Mus musculus OX=10090 GN=Ide PE=1 SV=1	6	Ide		Myelin expression factor 2 OS=Mus musculus OX=10090 GN=Myef2 PE=1 SV=1	9	Myef2
Leukotriene A-4 hydrolase OS=Mus musculus OX=10090 GN=Lta4h PE=1 SV=4	5	3	#N/A	10	7	12	#N/A		Leukotriene A-4 hydrolase OS=Mus musculus OX=10090 GN=Lta4h PE=1 SV=4	5	Lta4h	RuvB-like 1 OS=Mus musculus OX=10090 GN=Ruvbl1 PE=1 SV=1	6	Ruvbl1	Protein C9orf135 homolog OS=Mus musculus OX=10090 PE=2 SV=1	8	1700028P14Rik	Cilia- and flagella-associated protein 43 OS=Mus musculus OX=10090 GN=Cfap43 PE=1 SV=1	6	Wdr96; Cfap43	Proteasome subunit beta type-4 OS=Mus musculus OX=10090 GN=Psmb4 PE=1 SV=1	4	Psmb4		Long-chain-fatty-acid--CoA ligase ACSBG1 OS=Mus musculus OX=10090 GN=Acsbg1 PE=1 SV=1	9	Acsbg1
Cilia- and flagella-associated protein 53 OS=Mus musculus OX=10090 GN=Cfap53 PE=2 SV=3	8	9	9	9	7	#N/A	#N/A		Cilia- and flagella-associated protein 53 OS=Mus musculus OX=10090 GN=Cfap53 PE=2 SV=3	8	Ccdc11; Cfap53	Ras-related protein Rab-2B OS=Mus musculus OX=10090 GN=Rab2b PE=1 SV=1	6	Rab2b	NADH dehydrogenase [ubiquinone] 1 alpha subcomplex assembly factor 2 OS=Mus musculus OX=10090 GN=Ndufaf2 PE=1 SV=1	8	Ndufaf2	Cysteine-rich secretory protein 1 OS=Mus musculus OX=10090 GN=Crisp1 PE=2 SV=1	6	Crisp1	Threonine synthase-like 1 OS=Mus musculus OX=10090 GN=Thnsl1 PE=1 SV=1	10	Thnsl1		Cysteine--tRNA ligase, cytoplasmic OS=Mus musculus OX=10090 GN=Cars PE=1 SV=2	9	Cars
Complement decay-accelerating factor, GPI-anchored OS=Mus musculus OX=10090 GN=Cd55 PE=1 SV=2	5	5	6	7	6	4	0.741521		Complement decay-accelerating factor, GPI-anchored OS=Mus musculus OX=10090 GN=Cd55 PE=1 SV=2	5	Cd55	ADP/ATP translocase 1 OS=Mus musculus OX=10090 GN=Slc25a4 PE=1 SV=4	6	Slc25a4	Vesicle-associated membrane protein-associated protein A OS=Mus musculus OX=10090 GN=Vapa PE=1 SV=2	7	Vapa	ADP-ribosylation factor-like protein 3 OS=Mus musculus OX=10090 GN=Arl3 PE=1 SV=1	4	Arl3	Nuclear pore membrane glycoprotein 210-like OS=Mus musculus OX=10090 GN=Nup210l PE=1 SV=2	8	Nup210l		AFG3-like protein 2 OS=Mus musculus OX=10090 GN=Afg3l2 PE=1 SV=1	9	Afg3l2
Annexin A5 OS=Mus musculus OX=10090 GN=Anxa5 PE=1 SV=1	6	8	8	3	5	9	0.426686		Annexin A5 OS=Mus musculus OX=10090 GN=Anxa5 PE=1 SV=1	6	Anxa5	Calcineurin subunit B type 2 OS=Mus musculus OX=10090 GN=Ppp3r2 PE=1 SV=3	6	Ppp3r2	Protamine-2 OS=Mus musculus OX=10090 GN=Prm2 PE=1 SV=1	3	Prm2	Vesicle-associated membrane protein-associated protein A OS=Mus musculus OX=10090 GN=Vapa PE=1 SV=2	7	Vapa	Transforming protein RhoA OS=Mus musculus OX=10090 GN=Rhoa PE=1 SV=1	5	Rhoa		Ras-related protein Rab-14 OS=Mus musculus OX=10090 GN=Rab14 PE=1 SV=3	9	Rab14
Lactadherin OS=Mus musculus OX=10090 GN=Mfge8 PE=1 SV=3	7	5	1	1	#N/A	#N/A	#N/A		Lactadherin OS=Mus musculus OX=10090 GN=Mfge8 PE=1 SV=3	7	Mfge8	Malate dehydrogenase, cytoplasmic OS=Mus musculus OX=10090 GN=Mdh1 PE=1 SV=3	6	Mdh1	Synaptogyrin-4 OS=Mus musculus OX=10090 GN=Syngr4 PE=1 SV=2	3	Syngr4	Diazepam-binding inhibitor-like 5 OS=Mus musculus OX=10090 GN=Dbil5 PE=1 SV=1	5	Dbil5	Monoglyceride lipase OS=Mus musculus OX=10090 GN=Mgll PE=1 SV=1	5	Mgll		60S ribosomal protein L6 OS=Mus musculus OX=10090 GN=Rpl6 PE=1 SV=3	9	Rpl6
Glucosamine-6-phosphate isomerase 1 OS=Mus musculus OX=10090 GN=Gnpda1 PE=1 SV=3	6	3	1	7	6	5	0.163279		Glucosamine-6-phosphate isomerase 1 OS=Mus musculus OX=10090 GN=Gnpda1 PE=1 SV=3	6	Gnpda1	Kelch-like protein 10 OS=Mus musculus OX=10090 GN=Klhl10 PE=1 SV=1	6	Klhl10	Dihydrolipoyllysine-residue succinyltransferase component of 2-oxoglutarate dehydrogenase complex, mitochondrial OS=Mus musculus OX=10090 GN=Dlst PE=1 SV=1	5	Dlst	Protein C9orf135 homolog OS=Mus musculus OX=10090 PE=2 SV=1	7	1700028P14Rik	UPF0602 protein C4orf47 homolog OS=Mus musculus OX=10090 PE=2 SV=1	6	1700029J07Rik		Ras-related protein Rab-2A OS=Mus musculus OX=10090 GN=Rab2a PE=1 SV=1	9	Rab2a
Nucleoside diphosphate kinase homolog 5 OS=Mus musculus OX=10090 GN=Nme5 PE=1 SV=2	5	4	4	5	6	1	0.841596		Nucleoside diphosphate kinase homolog 5 OS=Mus musculus OX=10090 GN=Nme5 PE=1 SV=2	5	Nme5	Myosin regulatory light chain 12B OS=Mus musculus OX=10090 GN=Myl12b PE=1 SV=2	6	Myl12b	Annexin A5 OS=Mus musculus OX=10090 GN=Anxa5 PE=1 SV=1	8	Anxa5	Dynein regulatory complex protein 8 OS=Mus musculus OX=10090 GN=Efcab2 PE=1 SV=1	4	Efcab2	Epithelial cell adhesion molecule OS=Mus musculus OX=10090 GN=Epcam PE=1 SV=1	4	Epcam		Isoform 2 of Disintegrin and metalloproteinase domain-containing protein 5 OS=Mus musculus OX=10090 GN=Adam5	9	Adam5
T-complex protein 11 OS=Mus musculus OX=10090 GN=Tcp11 PE=1 SV=1	6	7	5	4	5	11	0.782754		T-complex protein 11 OS=Mus musculus OX=10090 GN=Tcp11 PE=1 SV=1	6	Tcp11	Delta(3,5)-Delta(2,4)-dienoyl-CoA isomerase, mitochondrial OS=Mus musculus OX=10090 GN=Ech1 PE=1 SV=1	6	Ech1	60S ribosomal protein L6 OS=Mus musculus OX=10090 GN=Rpl6 PE=1 SV=3	9	Rpl6	Ubiquitin-like protein 4B OS=Mus musculus OX=10090 GN=Ubl4b PE=2 SV=1	3	Ubl4b	CD109 antigen OS=Mus musculus OX=10090 GN=Cd109 PE=1 SV=1	8	Cd109		Peptide-N(4)-(N-acetyl-beta-glucosaminyl)asparagine amidase OS=Mus musculus OX=10090 GN=Ngly1 PE=1 SV=2	9	Ngly1
Electron transfer flavoprotein-ubiquinone oxidoreductase, mitochondrial OS=Mus musculus OX=10090 GN=Etfdh PE=1 SV=1	9	7	6	3	5	5	0.0533383		Electron transfer flavoprotein-ubiquinone oxidoreductase, mitochondrial OS=Mus musculus OX=10090 GN=Etfdh PE=1 SV=1	9	Etfdh	ATP synthase-coupling factor 6, mitochondrial OS=Mus musculus OX=10090 GN=Atp5pf PE=1 SV=1	6	Atp5j	Glycine dehydrogenase (decarboxylating), mitochondrial OS=Mus musculus OX=10090 GN=Gldc PE=1 SV=1	7	Gldc	Keratin, type II cytoskeletal 8 OS=Mus musculus OX=10090 GN=Krt8 PE=1 SV=4	6	Krt8	Diazepam-binding inhibitor-like 5 OS=Mus musculus OX=10090 GN=Dbil5 PE=1 SV=1	5	Dbil5		ATP-binding cassette sub-family E member 1 OS=Mus musculus OX=10090 GN=Abce1 PE=1 SV=1	9	Abce1
Proteasome subunit beta type-2 OS=Mus musculus OX=10090 GN=Psmb2 PE=1 SV=1	4	4	4	5	6	5	0.0161301		Proteasome subunit beta type-2 OS=Mus musculus OX=10090 GN=Psmb2 PE=1 SV=1	4	Psmb2	NADH dehydrogenase [ubiquinone] 1 beta subcomplex subunit 9 OS=Mus musculus OX=10090 GN=Ndufb9 PE=1 SV=3	6	Ndufb9	NADH dehydrogenase [ubiquinone] 1 alpha subcomplex subunit 7 OS=Mus musculus OX=10090 GN=Ndufa7 PE=1 SV=3	5	Ndufa7	Peptidyl-prolyl cis-trans isomerase A OS=Mus musculus OX=10090 GN=Ppia PE=1 SV=2	4	Ppia	Beta-galactosidase-1-like protein OS=Mus musculus OX=10090 GN=Glb1l PE=1 SV=1	7	Glb1l		Inorganic pyrophosphatase 2, mitochondrial OS=Mus musculus OX=10090 GN=Ppa2 PE=1 SV=1	9	Ppa2
Disintegrin and metalloproteinase domain-containing protein 1b OS=Mus musculus OX=10090 GN=Adam1b PE=1 SV=2	5	3	3	4	4	1	0.608653		Disintegrin and metalloproteinase domain-containing protein 1b OS=Mus musculus OX=10090 GN=Adam1b PE=1 SV=2	5	Adam1b	Cilia- and flagella-associated protein 161 OS=Mus musculus OX=10090 GN=Cfap161 PE=1 SV=1	6	1700026D08Rik; Cfap161	Beta-2-glycoprotein 1 OS=Mus musculus OX=10090 GN=Apoh PE=1 SV=1	6	Apoh	Serine/threonine-protein phosphatase 4 regulatory subunit 1 OS=Mus musculus OX=10090 GN=Ppp4r1 PE=1 SV=2	6	Ppp4r1	Serine/threonine-protein phosphatase 2A activator OS=Mus musculus OX=10090 GN=Ptpa PE=1 SV=1	6	Ppp2r4; Ptpa		DnaJ homolog subfamily B member 1 OS=Mus musculus OX=10090 GN=Dnajb1 PE=1 SV=3	9	Dnajb1
Serine/threonine-protein phosphatase PGAM5, mitochondrial OS=Mus musculus OX=10090 GN=Pgam5 PE=1 SV=1	8	#N/A	#N/A	#N/A	10	6	#N/A		Serine/threonine-protein phosphatase PGAM5, mitochondrial OS=Mus musculus OX=10090 GN=Pgam5 PE=1 SV=1	8	Pgam5	Tubulin beta-1 chain OS=Mus musculus OX=10090 GN=Tubb1 PE=1 SV=1	6	Tubb1	Glucosidase 2 subunit beta OS=Mus musculus OX=10090 GN=Prkcsh PE=1 SV=1	6	Prkcsh	Testis-expressed protein 44 OS=Mus musculus OX=10090 GN=Tex44 PE=2 SV=2	7	1700019O17Rik; Tex44	Mitochondrial import inner membrane translocase subunit TIM50 OS=Mus musculus OX=10090 GN=Timm50 PE=1 SV=1	6	Timm50		Talin-2 OS=Mus musculus OX=10090 GN=Tln2 PE=1 SV=3	9	Tln2
Peroxisomal acyl-coenzyme A oxidase 1 OS=Mus musculus OX=10090 GN=Acox1 PE=1 SV=5	5	4	8	#N/A	6	2	#N/A		Peroxisomal acyl-coenzyme A oxidase 1 OS=Mus musculus OX=10090 GN=Acox1 PE=1 SV=5	5	Acox1	Signal peptidase complex subunit 2 OS=Mus musculus OX=10090 GN=Spcs2 PE=1 SV=1	6	Spcs2	NADH dehydrogenase [ubiquinone] 1 beta subcomplex subunit 4 OS=Mus musculus OX=10090 GN=Ndufb4 PE=1 SV=3	3	Gm3244; Ndufb4; Gm3873	Ubiquitin carboxyl-terminal hydrolase isozyme L5 OS=Mus musculus OX=10090 GN=Uchl5 PE=1 SV=2	6	Uchl5	Copper homeostasis protein cutC homolog OS=Mus musculus OX=10090 GN=Cutc PE=1 SV=1	8	Cutc		GDP-L-fucose synthase OS=Mus musculus OX=10090 GN=Tsta3 PE=1 SV=3	9	Tsta3
Cilia- and flagella-associated protein 20 OS=Mus musculus OX=10090 GN=Cfap20 PE=1 SV=1	5	5	5	5	4	3	0.158302		Cilia- and flagella-associated protein 20 OS=Mus musculus OX=10090 GN=Cfap20 PE=1 SV=1	5	Gtl3; Cfap20	Glucosidase 2 subunit beta OS=Mus musculus OX=10090 GN=Prkcsh PE=1 SV=1	6	Prkcsh	Protein-L-isoaspartate(D-aspartate) O-methyltransferase OS=Mus musculus OX=10090 GN=Pcmt1 PE=1 SV=3	5	Pcmt1	Hypoxia up-regulated protein 1 OS=Mus musculus OX=10090 GN=Hyou1 PE=1 SV=1	8	Hyou1	Retinal dehydrogenase 2 OS=Mus musculus OX=10090 GN=Aldh1a2 PE=1 SV=2	7	Aldh1a2		Obg-like ATPase 1 OS=Mus musculus OX=10090 GN=Ola1 PE=1 SV=1	9	Ola1
Testisin OS=Mus musculus OX=10090 GN=Prss21 PE=1 SV=2	5	7	5	6	4	2	0.27944		Testisin OS=Mus musculus OX=10090 GN=Prss21 PE=1 SV=2	5	Prss21; Prss32	Aldehyde dehydrogenase, cytosolic 1 OS=Mus musculus OX=10090 GN=Aldh1a7 PE=1 SV=1	6	Aldh1a7	Secretory carrier-associated membrane protein 1 OS=Mus musculus OX=10090 GN=Scamp1 PE=1 SV=1	3	Scamp1	60S acidic ribosomal protein P2 OS=Mus musculus OX=10090 GN=Rplp2 PE=1 SV=3	3	Rplp2	Disintegrin and metalloproteinase domain-containing protein 1b OS=Mus musculus OX=10090 GN=Adam1b PE=1 SV=2	4	Adam1b		Cyclin-dependent kinase 16 OS=Mus musculus OX=10090 GN=Cdk16 PE=1 SV=1	9	Cdk16
WAP four-disulfide core domain protein 6B OS=Mus musculus OX=10090 GN=Wfdc6b PE=2 SV=1	4	6	6	5	5	#N/A	#N/A		WAP four-disulfide core domain protein 6B OS=Mus musculus OX=10090 GN=Wfdc6b PE=2 SV=1	4	Wfdc6b	ATP-dependent RNA helicase DDX1 OS=Mus musculus OX=10090 GN=Ddx1 PE=1 SV=1	6	Ddx1	Spermidine/spermine N(1)-acetyltransferase-like protein 1 OS=Mus musculus OX=10090 GN=Satl1 PE=2 SV=2	6	Satl1	Cytochrome b-c1 complex subunit 9 OS=Mus musculus OX=10090 GN=Uqcr10 PE=1 SV=1	2	Uqcr10	Heat shock protein 75 kDa, mitochondrial OS=Mus musculus OX=10090 GN=Trap1 PE=1 SV=1	7	Trap1		High mobility group protein B2 OS=Mus musculus OX=10090 GN=Hmgb2 PE=1 SV=3	9	Hmgb2
Leucine-rich repeat-containing protein 1 OS=Mus musculus OX=10090 GN=Lrrc1 PE=1 SV=2	4	4	4	2	3	2	0.00749043		Leucine-rich repeat-containing protein 1 OS=Mus musculus OX=10090 GN=Lrrc1 PE=1 SV=2	4	Lrrc1	IQ and AAA domain-containing protein 1-like OS=Mus musculus OX=10090 GN=Iqca1l PE=1 SV=3	6	4931409K22Rik	Aspartate--tRNA ligase, cytoplasmic OS=Mus musculus OX=10090 GN=Dars PE=1 SV=2	6	Dars	1-phosphatidylinositol 4,5-bisphosphate phosphodiesterase zeta-1 OS=Mus musculus OX=10090 GN=Plcz1 PE=1 SV=1	4	Plcz1	26S proteasome non-ATPase regulatory subunit 6 OS=Mus musculus OX=10090 GN=Psmd6 PE=1 SV=1	8	Psmd6		Calreticulin-3 OS=Mus musculus OX=10090 GN=Calr3 PE=1 SV=2	9	Calr3
Dynein light chain 1, cytoplasmic OS=Mus musculus OX=10090 GN=Dynll1 PE=1 SV=1	3	3	3	3	3	2	0.373901		Dynein light chain 1, cytoplasmic OS=Mus musculus OX=10090 GN=Dynll1 PE=1 SV=1	3	Dynll1	Coiled-coil domain-containing protein 81 OS=Mus musculus OX=10090 GN=Ccdc81 PE=2 SV=1	6	Ccdc81	PGAP2-interacting protein OS=Mus musculus OX=10090 GN=Cwh43 PE=1 SV=1	4	Cwh43	Peroxiredoxin-4 OS=Mus musculus OX=10090 GN=Prdx4 PE=1 SV=1	5	Prdx4	GLIPR1-like protein 1 OS=Mus musculus OX=10090 GN=Glipr1l1 PE=1 SV=1	5	Glipr1l1		CTP synthase 1 OS=Mus musculus OX=10090 GN=Ctps1 PE=1 SV=2	9	Ctps
Transmembrane emp24 domain-containing protein 4 OS=Mus musculus OX=10090 GN=Tmed4 PE=1 SV=1	4	5	4	3	4	5	0.64333		Transmembrane emp24 domain-containing protein 4 OS=Mus musculus OX=10090 GN=Tmed4 PE=1 SV=1	4	Tmed4	Phenylalanine--tRNA ligase beta subunit OS=Mus musculus OX=10090 GN=Farsb PE=1 SV=2	6	Farsb	Phosphoethanolamine/phosphocholine phosphatase OS=Mus musculus OX=10090 GN=Phospho1 PE=1 SV=1	9	Phospho1	Carbonyl reductase family member 4 OS=Mus musculus OX=10090 GN=Cbr4 PE=1 SV=2	5	Cbr4	Inositol monophosphatase 1 OS=Mus musculus OX=10090 GN=Impa1 PE=1 SV=1	6	Impa1		Ras-related protein Rab-1B OS=Mus musculus OX=10090 GN=Rab1b PE=1 SV=1	9	Rab1b
Alpha-mannosidase 2C1 OS=Mus musculus OX=10090 GN=Man2c1 PE=1 SV=1	6	7	2	7	6	4	0.724659		Alpha-mannosidase 2C1 OS=Mus musculus OX=10090 GN=Man2c1 PE=1 SV=1	6	Man2c1	Cytochrome b5 type B OS=Mus musculus OX=10090 GN=Cyb5b PE=1 SV=1	6	Cyb5b	60S ribosomal protein L12 OS=Mus musculus OX=10090 GN=Rpl12 PE=1 SV=2	4	Rpl12	Cytochrome c, somatic OS=Mus musculus OX=10090 GN=Cycs PE=1 SV=2	3	Cycs; Gm10053	Calcineurin subunit B type 2 OS=Mus musculus OX=10090 GN=Ppp3r2 PE=1 SV=3	5	Ppp3r2		Spliceosome RNA helicase Ddx39b OS=Mus musculus OX=10090 GN=Ddx39b PE=1 SV=1	9	Ddx39b
Phenylalanine--tRNA ligase beta subunit OS=Mus musculus OX=10090 GN=Farsb PE=1 SV=2	8	6	4	5	4	15	0.617227		Phenylalanine--tRNA ligase beta subunit OS=Mus musculus OX=10090 GN=Farsb PE=1 SV=2	8	Farsb	14-3-3 protein beta/alpha OS=Mus musculus OX=10090 GN=Ywhab PE=1 SV=3	6	Ywhab	Testis-specific serine kinase substrate OS=Mus musculus OX=10090 GN=Tsks PE=1 SV=4	5	Tsks	Protein angel homolog 2 OS=Mus musculus OX=10090 GN=Angel2 PE=1 SV=1	5	Angel2	Mitochondrial-processing peptidase subunit beta OS=Mus musculus OX=10090 GN=Pmpcb PE=1 SV=1	8	Pmpcb		Leucine-rich repeat-containing protein 59 OS=Mus musculus OX=10090 GN=Lrrc59 PE=1 SV=1	9	Lrrc59
Testis-expressed protein 101 OS=Mus musculus OX=10090 GN=Tex101 PE=1 SV=1	6	5	5	6	6	6	0.116117		Testis-expressed protein 101 OS=Mus musculus OX=10090 GN=Tex101 PE=1 SV=1	6	Tex101	Nucleophosmin OS=Mus musculus OX=10090 GN=Npm1 PE=1 SV=1	6	Npm1	NADP-dependent malic enzyme OS=Mus musculus OX=10090 GN=Me1 PE=1 SV=2	8	Me1	Testicular haploid expressed gene protein-like OS=Mus musculus OX=10090 GN=Thegl PE=2 SV=1	6	1700023E05Rik; Thegl	Leucine-rich repeat and death domain-containing protein 1 OS=Mus musculus OX=10090 GN=Lrrd1 PE=2 SV=2	9	Lrrd1		Ras GTPase-activating protein-binding protein 1 OS=Mus musculus OX=10090 GN=G3bp1 PE=1 SV=1	9	G3bp1
Protein canopy homolog 2 OS=Mus musculus OX=10090 GN=Cnpy2 PE=1 SV=1	5	3	3	3	3	3	0.373901		Protein canopy homolog 2 OS=Mus musculus OX=10090 GN=Cnpy2 PE=1 SV=1	5	Cnpy2	NADH dehydrogenase [ubiquinone] 1 alpha subcomplex subunit 7 OS=Mus musculus OX=10090 GN=Ndufa7 PE=1 SV=3	6	Ndufa7	Leucine-rich repeat-containing protein 59 OS=Mus musculus OX=10090 GN=Lrrc59 PE=1 SV=1	8	Lrrc59	Cilia- and flagella-associated protein 299 OS=Mus musculus OX=10090 GN=Cfap299 PE=2 SV=1	4	1700007G11Rik	85/88 kDa calcium-independent phospholipase A2 OS=Mus musculus OX=10090 GN=Pla2g6 PE=1 SV=3	7	Pla2g6		26S proteasome non-ATPase regulatory subunit 7 OS=Mus musculus OX=10090 GN=Psmd7 PE=1 SV=2	9	Psmd7
Histone H2B type 1-B OS=Mus musculus OX=10090 GN=Hist1h2bb PE=1 SV=3	5	5	5	4	6	5	1		Histone H2B type 1-B OS=Mus musculus OX=10090 GN=Hist1h2bb PE=1 SV=3	5	Hist1h2bb	Cytochrome c1, heme protein, mitochondrial OS=Mus musculus OX=10090 GN=Cyc1 PE=1 SV=1	6	Cyc1	Transmembrane emp24 domain-containing protein 10 OS=Mus musculus OX=10090 GN=Tmed10 PE=1 SV=1	5	Tmed10	Proteasome subunit beta type-1 OS=Mus musculus OX=10090 GN=Psmb1 PE=1 SV=1	5	Psmb1	Hyaluronidase-5 OS=Mus musculus OX=10090 GN=Hyal5 PE=1 SV=1	7	Hyal5		Ubiquitin carboxyl-terminal hydrolase isozyme L3 OS=Mus musculus OX=10090 GN=Uchl3 PE=1 SV=2	9	Uchl3
E3 ubiquitin-protein ligase PPP1R11 OS=Mus musculus OX=10090 GN=Ppp1r11 PE=1 SV=1	4	1	2	4	3	3	0.348641		E3 ubiquitin-protein ligase PPP1R11 OS=Mus musculus OX=10090 GN=Ppp1r11 PE=1 SV=1	4	Ppp1r11	Uncharacterized protein C12orf60 homolog OS=Mus musculus OX=10090 PE=2 SV=1	6	BC049715	Nucleoside diphosphate kinase homolog 5 OS=Mus musculus OX=10090 GN=Nme5 PE=1 SV=2	4	Nme5	Centrin-1 OS=Mus musculus OX=10090 GN=Cetn1 PE=1 SV=1	5	Cetn1	Enkurin OS=Mus musculus OX=10090 GN=Enkur PE=1 SV=1	8	Enkur		Protein/nucleic acid deglycase DJ-1 OS=Mus musculus OX=10090 GN=Park7 PE=1 SV=1	9	Park7
CD109 antigen OS=Mus musculus OX=10090 GN=Cd109 PE=1 SV=1	9	8	10	9	8	8	0.373901		CD109 antigen OS=Mus musculus OX=10090 GN=Cd109 PE=1 SV=1	9	Cd109	Glutathione peroxidase 3 OS=Mus musculus OX=10090 GN=Gpx3 PE=1 SV=2	6	Gpx3	Glutathione S-transferase Mu 1 OS=Mus musculus OX=10090 GN=Gstm1 PE=1 SV=2	5	Gstm1	Leucine-rich repeat and death domain-containing protein 1 OS=Mus musculus OX=10090 GN=Lrrd1 PE=2 SV=2	8	Lrrd1	UPF0691 protein C9orf116 homolog OS=Mus musculus OX=10090 PE=2 SV=1	3	1700007K13Rik		Hemoglobin subunit beta-1 OS=Mus musculus OX=10090 GN=Hbb-b1 PE=1 SV=2	9	Hbb-b1; Beta-s; Hbb-bs; Hbb-bt
5-oxoprolinase OS=Mus musculus OX=10090 GN=Oplah PE=1 SV=1	8	5	1	7	8	2	0.734418		5-oxoprolinase OS=Mus musculus OX=10090 GN=Oplah PE=1 SV=1	8	Oplah	Erlin-2 OS=Mus musculus OX=10090 GN=Erlin2 PE=1 SV=1	6	Erlin2	Cytochrome c, testis-specific OS=Mus musculus OX=10090 GN=Cyct PE=1 SV=3	3	Cyct	Testis-specific serine/threonine-protein kinase 4 OS=Mus musculus OX=10090 GN=Tssk4 PE=1 SV=1	7	Tssk4	Phosphoethanolamine/phosphocholine phosphatase OS=Mus musculus OX=10090 GN=Phospho1 PE=1 SV=1	9	Phospho1		ADP-ribosylation factor-like protein 3 OS=Mus musculus OX=10090 GN=Arl3 PE=1 SV=1	9	Arl3
Sperm-associated antigen 16 protein OS=Mus musculus OX=10090 GN=Spag16 PE=1 SV=1	4	7	6	9	8	4	0.491767		Sperm-associated antigen 16 protein OS=Mus musculus OX=10090 GN=Spag16 PE=1 SV=1	4	Spag16	Apoptosis facilitator Bcl-2-like protein 14 OS=Mus musculus OX=10090 GN=Bcl2l14 PE=1 SV=1	6	Bcl2l14	Dynein light chain 1, cytoplasmic OS=Mus musculus OX=10090 GN=Dynll1 PE=1 SV=1	3	Dynll1	Prolyl endopeptidase OS=Mus musculus OX=10090 GN=Prep PE=1 SV=1	5	Prep	NADH dehydrogenase [ubiquinone] 1 alpha subcomplex subunit 6 OS=Mus musculus OX=10090 GN=Ndufa6 PE=1 SV=1	5	Ndufa6		ADP/ATP translocase 1 OS=Mus musculus OX=10090 GN=Slc25a4 PE=1 SV=4	9	Slc25a4
Coiled-coil domain-containing protein 151 OS=Mus musculus OX=10090 GN=Ccdc151 PE=2 SV=1	7	9	7	9	10	#N/A	#N/A		Coiled-coil domain-containing protein 151 OS=Mus musculus OX=10090 GN=Ccdc151 PE=2 SV=1	7	Ccdc151	Enoyl-CoA hydratase, mitochondrial OS=Mus musculus OX=10090 GN=Echs1 PE=1 SV=1	6	Echs1	AP-2 complex subunit beta OS=Mus musculus OX=10090 GN=Ap2b1 PE=1 SV=1	5	Ap2b1	Solute carrier family 22 member 21 OS=Mus musculus OX=10090 GN=Slc22a21 PE=2 SV=1	7	Slc22a21	Testis-expressed sequence 37 protein OS=Mus musculus OX=10090 GN=Tex37 PE=2 SV=1	7	1700011F03Rik; Tex37		Phosphoserine aminotransferase OS=Mus musculus OX=10090 GN=Psat1 PE=1 SV=1	9	Psat1
Proteasome subunit beta type-4 OS=Mus musculus OX=10090 GN=Psmb4 PE=1 SV=1	4	5	3	5	4	3	1		Proteasome subunit beta type-4 OS=Mus musculus OX=10090 GN=Psmb4 PE=1 SV=1	4	Psmb4	Cilia- and flagella-associated protein 157 OS=Mus musculus OX=10090 GN=Cfap157 PE=1 SV=1	6	1700019L03Rik; Cfap157	Cytochrome c, somatic OS=Mus musculus OX=10090 GN=Cycs PE=1 SV=2	3	Cycs; Gm10053	5-oxoprolinase OS=Mus musculus OX=10090 GN=Oplah PE=1 SV=1	7	Oplah	NADH dehydrogenase [ubiquinone] 1 alpha subcomplex subunit 5 OS=Mus musculus OX=10090 GN=Ndufa5 PE=1 SV=3	5	Ndufa5		E3 UFM1-protein ligase 1 OS=Mus musculus OX=10090 GN=Ufl1 PE=1 SV=2	9	Ufl1
Calcineurin subunit B type 2 OS=Mus musculus OX=10090 GN=Ppp3r2 PE=1 SV=3	5	6	6	6	5	6	1		Calcineurin subunit B type 2 OS=Mus musculus OX=10090 GN=Ppp3r2 PE=1 SV=3	5	Ppp3r2	Aspartate aminotransferase, cytoplasmic OS=Mus musculus OX=10090 GN=Got1 PE=1 SV=3	6	Got1	Kelch-like protein 10 OS=Mus musculus OX=10090 GN=Klhl10 PE=1 SV=1	7	Klhl10	GLIPR1-like protein 1 OS=Mus musculus OX=10090 GN=Glipr1l1 PE=1 SV=1	3	Glipr1l1	Protein FAM221B OS=Mus musculus OX=10090 GN=Fam221b PE=2 SV=1	4	4930412F15Rik; Fam221b		Serine/threonine-protein kinase WNK1 OS=Mus musculus OX=10090 GN=Wnk1 PE=1 SV=2	9	Wnk1
Acyl-coenzyme A thioesterase THEM4 OS=Mus musculus OX=10090 GN=Them4 PE=1 SV=1	5	4	7	5	6	3	0.621308		Acyl-coenzyme A thioesterase THEM4 OS=Mus musculus OX=10090 GN=Them4 PE=1 SV=1	5	Them4	Adenylate kinase 7 OS=Mus musculus OX=10090 GN=Ak7 PE=1 SV=1	6	Ak7	Complex III assembly factor LYRM7 OS=Mus musculus OX=10090 GN=Lyrm7 PE=3 SV=2	3	Lyrm7	Ciliogenesis-associated TTC17-interacting protein OS=Mus musculus OX=10090 GN=Catip PE=2 SV=1	6	Gm216; Catip	Sperm mitochondrial-associated cysteine-rich protein OS=Mus musculus OX=10090 GN=Smcp PE=2 SV=4	3	Smcp		Mitochondrial import receptor subunit TOM70 OS=Mus musculus OX=10090 GN=Tomm70 PE=1 SV=2	9	Tomm70a
EF-hand calcium-binding domain-containing protein 5 OS=Mus musculus OX=10090 GN=Efcab5 PE=1 SV=2	9	9	8	10	13	#N/A	#N/A		EF-hand calcium-binding domain-containing protein 5 OS=Mus musculus OX=10090 GN=Efcab5 PE=1 SV=2	9	Efcab5	Isoform 7 of Ecto-ADP-ribosyltransferase 3 OS=Mus musculus OX=10090 GN=Art3	6	Art3	Ribose-phosphate pyrophosphokinase 1 OS=Mus musculus OX=10090 GN=Prps1 PE=1 SV=4	5	Prps1	Dynein regulatory complex protein 1 OS=Mus musculus OX=10090 GN=Drc1 PE=1 SV=1	8	Ccdc164; Drc1	Hypoxia up-regulated protein 1 OS=Mus musculus OX=10090 GN=Hyou1 PE=1 SV=1	10	Hyou1		Renalase OS=Mus musculus OX=10090 GN=Rnls PE=1 SV=2	9	Rnls
Hydroxyacylglutathione hydrolase, mitochondrial OS=Mus musculus OX=10090 GN=Hagh PE=1 SV=2	4	2	5	4	4	7	0.373901		Hydroxyacylglutathione hydrolase, mitochondrial OS=Mus musculus OX=10090 GN=Hagh PE=1 SV=2	4	Hagh	60S acidic ribosomal protein P0 OS=Mus musculus OX=10090 GN=Rplp0 PE=1 SV=3	6	Rplp0	Uncharacterized protein C1orf158 homolog OS=Mus musculus OX=10090 PE=2 SV=2	5	1700012P22Rik	E3 ubiquitin-protein ligase PPP1R11 OS=Mus musculus OX=10090 GN=Ppp1r11 PE=1 SV=1	4	Ppp1r11	Peroxiredoxin-1 OS=Mus musculus OX=10090 GN=Prdx1 PE=1 SV=1	8	Prdx1		Cytoplasmic dynein 1 light intermediate chain 2 OS=Mus musculus OX=10090 GN=Dync1li2 PE=1 SV=2	9	Dync1li2
Dehydrogenase/reductase SDR family member 7B OS=Mus musculus OX=10090 GN=Dhrs7b PE=1 SV=1	3	4	2	4	2	3	1		Dehydrogenase/reductase SDR family member 7B OS=Mus musculus OX=10090 GN=Dhrs7b PE=1 SV=1	3	Dhrs7b	Proteasome subunit beta type-5 OS=Mus musculus OX=10090 GN=Psmb5 PE=1 SV=3	6	Psmb5	GTP-binding nuclear protein Ran OS=Mus musculus OX=10090 GN=Ran PE=1 SV=3	5	LOC100045999; Ran; LOC102641332	Radial spoke head 14 homolog OS=Mus musculus OX=10090 GN=Rsph14 PE=2 SV=1	5	Rtdr1; Rsph14	Dynein regulatory complex subunit 2 OS=Mus musculus OX=10090 GN=Ccdc65 PE=1 SV=1	9	Ccdc65		Dynactin subunit 2 OS=Mus musculus OX=10090 GN=Dctn2 PE=1 SV=3	9	Dctn2
Kinesin-like protein KIF9 OS=Mus musculus OX=10090 GN=Kif9 PE=1 SV=2	8	7	8	8	11	4	1		Kinesin-like protein KIF9 OS=Mus musculus OX=10090 GN=Kif9 PE=1 SV=2	8	Kif9	Aflatoxin B1 aldehyde reductase member 2 OS=Mus musculus OX=10090 GN=Akr7a2 PE=1 SV=3	6	Akr7a5	Aldose reductase-related protein 2 OS=Mus musculus OX=10090 GN=Akr1b8 PE=1 SV=2	5	Akr1b8	ATP synthase F(0) complex subunit B1, mitochondrial OS=Mus musculus OX=10090 GN=Atp5pb PE=1 SV=1	6	Atp5f1	Phosphatidylethanolamine-binding protein 4 OS=Mus musculus OX=10090 GN=Pebp4 PE=1 SV=1	6	Pebp4		Eukaryotic translation initiation factor 3 subunit E OS=Mus musculus OX=10090 GN=Eif3e PE=1 SV=1	9	Eif3e
Aspartate aminotransferase, cytoplasmic OS=Mus musculus OX=10090 GN=Got1 PE=1 SV=3	7	6	6	7	6	3	0.467605		Aspartate aminotransferase, cytoplasmic OS=Mus musculus OX=10090 GN=Got1 PE=1 SV=3	7	Got1	Sulfhydryl oxidase 1 OS=Mus musculus OX=10090 GN=Qsox1 PE=1 SV=1	6	Qsox1	NADH dehydrogenase [ubiquinone] 1 alpha subcomplex subunit 13 OS=Mus musculus OX=10090 GN=Ndufa13 PE=1 SV=3	6	Ndufa13	Cilia- and flagella-associated protein 157 OS=Mus musculus OX=10090 GN=Cfap157 PE=1 SV=1	6	1700019L03Rik; Cfap157	Dynein light chain 2, cytoplasmic OS=Mus musculus OX=10090 GN=Dynll2 PE=1 SV=1	3	Dynll2		Glutathione S-transferase Mu 6 OS=Mus musculus OX=10090 GN=Gstm6 PE=1 SV=4	9	Gstm6
14-3-3 protein beta/alpha OS=Mus musculus OX=10090 GN=Ywhab PE=1 SV=3	6	6	4	6	5	6	0.677869		14-3-3 protein beta/alpha OS=Mus musculus OX=10090 GN=Ywhab PE=1 SV=3	6	Ywhab	STIP1 homology and U box-containing protein 1 OS=Mus musculus OX=10090 GN=Stub1 PE=1 SV=1	6	Stub1	Na(+)/H(+) exchange regulatory cofactor NHE-RF3 OS=Mus musculus OX=10090 GN=Pdzk1 PE=1 SV=1	8	Pdzk1	Nucleoporin p58/p45 OS=Mus musculus OX=10090 GN=Nup58 PE=1 SV=1	5	Nupl1	Glyoxalase domain-containing protein 4 OS=Mus musculus OX=10090 GN=Glod4 PE=1 SV=1	5	Glod4		NAD-dependent protein deacetylase sirtuin-2 OS=Mus musculus OX=10090 GN=Sirt2 PE=1 SV=2	9	Sirt2
Glucosidase 2 subunit beta OS=Mus musculus OX=10090 GN=Prkcsh PE=1 SV=1	7	6	6	2	5	7	0.326164		Glucosidase 2 subunit beta OS=Mus musculus OX=10090 GN=Prkcsh PE=1 SV=1	7	Prkcsh	Acid ceramidase OS=Mus musculus OX=10090 GN=Asah1 PE=1 SV=1	6	Asah1	Protein FAM183B OS=Mus musculus OX=10090 GN=Fam183b PE=1 SV=2	6	Fam183b	Transmembrane emp24 domain-containing protein 10 OS=Mus musculus OX=10090 GN=Tmed10 PE=1 SV=1	4	Tmed10	Cytochrome c, somatic OS=Mus musculus OX=10090 GN=Cycs PE=1 SV=2	3	Cycs; Gm10053		RNA transcription, translation and transport factor protein OS=Mus musculus OX=10090 GN=RTRAF PE=1 SV=1	9	2700060E02Rik; Rtraf
Cilia- and flagella-associated protein 44 OS=Mus musculus OX=10090 GN=Cfap44 PE=2 SV=1	7	11	11	9	14	#N/A	#N/A		Cilia- and flagella-associated protein 44 OS=Mus musculus OX=10090 GN=Cfap44 PE=2 SV=1	7	Wdr52; Cfap44	Superoxide dismutase [Cu-Zn] OS=Mus musculus OX=10090 GN=Sod1 PE=1 SV=2	6	Sod1	Barrier-to-autointegration factor-like protein OS=Mus musculus OX=10090 GN=Banf2 PE=1 SV=1	6	Banf2	Dynein regulatory complex subunit 7 OS=Mus musculus OX=10090 GN=Drc7 PE=1 SV=4	8	Ccdc135; Drc7	Protein C9orf135 homolog OS=Mus musculus OX=10090 PE=2 SV=1	7	1700028P14Rik		Heterogeneous nuclear ribonucleoprotein D0 OS=Mus musculus OX=10090 GN=Hnrnpd PE=1 SV=2	9	Hnrnpd
40S ribosomal protein S3 OS=Mus musculus OX=10090 GN=Rps3 PE=1 SV=1	7	7	6	6	4	14	0.686765		40S ribosomal protein S3 OS=Mus musculus OX=10090 GN=Rps3 PE=1 SV=1	7	Rps3	Mitochondrial proton/calcium exchanger protein OS=Mus musculus OX=10090 GN=Letm1 PE=1 SV=1	6	Letm1	Heat shock protein 75 kDa, mitochondrial OS=Mus musculus OX=10090 GN=Trap1 PE=1 SV=1	6	Trap1	Cytosolic acyl coenzyme A thioester hydrolase OS=Mus musculus OX=10090 GN=Acot7 PE=1 SV=2	4	Acot7	Target of Myb protein 1 OS=Mus musculus OX=10090 GN=Tom1 PE=1 SV=1	6	Tom1		Inosine-5'-monophosphate dehydrogenase 2 OS=Mus musculus OX=10090 GN=Impdh2 PE=1 SV=2	9	Impdh2
NADH dehydrogenase [ubiquinone] 1 alpha subcomplex assembly factor 2 OS=Mus musculus OX=10090 GN=Ndufaf2 PE=1 SV=1	8	7	8	6	7	7	0.101192		NADH dehydrogenase [ubiquinone] 1 alpha subcomplex assembly factor 2 OS=Mus musculus OX=10090 GN=Ndufaf2 PE=1 SV=1	8	Ndufaf2	Epididymal protein 13 OS=Mus musculus OX=10090 GN=Eddm13 PE=2 SV=1	6	Gm6792; Epp13	40S ribosomal protein S3a OS=Mus musculus OX=10090 GN=Rps3a PE=1 SV=3	7	Rps3a; Rps3a1	Protein arginine N-methyltransferase 5 OS=Mus musculus OX=10090 GN=Prmt5 PE=1 SV=3	6	Prmt5	Valacyclovir hydrolase OS=Mus musculus OX=10090 GN=Bphl PE=1 SV=1	7	Bphl		Acyl-coenzyme A thioesterase 9, mitochondrial OS=Mus musculus OX=10090 GN=Acot9 PE=1 SV=1	9	Acot9
Lysozyme-like protein 4 OS=Mus musculus OX=10090 GN=Lyzl4 PE=1 SV=3	4	4	5	4	4	#N/A	#N/A		Lysozyme-like protein 4 OS=Mus musculus OX=10090 GN=Lyzl4 PE=1 SV=3	4	Lyzl4	Retinal dehydrogenase 2 OS=Mus musculus OX=10090 GN=Aldh1a2 PE=1 SV=2	6	Aldh1a2	Prominin-1 OS=Mus musculus OX=10090 GN=Prom1 PE=1 SV=1	5	Prom1	Testis-specific serine/threonine-protein kinase 2 OS=Mus musculus OX=10090 GN=Tssk2 PE=1 SV=2	4	Tssk2	O(6)-methylguanine-induced apoptosis 2 OS=Mus musculus OX=10090 GN=Stpg1 PE=2 SV=1	4	Stpg1		Adenosine deaminase domain-containing protein 1 OS=Mus musculus OX=10090 GN=Adad1 PE=1 SV=1	9	Adad1
Cytochrome c, somatic OS=Mus musculus OX=10090 GN=Cycs PE=1 SV=2	4	3	3	3	3	4	1		Cytochrome c, somatic OS=Mus musculus OX=10090 GN=Cycs PE=1 SV=2	4	Cycs; Gm10053	Beta-enolase OS=Mus musculus OX=10090 GN=Eno3 PE=1 SV=3	6	Eno3	EF-hand calcium-binding domain-containing protein 5 OS=Mus musculus OX=10090 GN=Efcab5 PE=1 SV=2	8	Efcab5	40S ribosomal protein S3 OS=Mus musculus OX=10090 GN=Rps3 PE=1 SV=1	6	Rps3	Acyl carrier protein, mitochondrial OS=Mus musculus OX=10090 GN=Ndufab1 PE=1 SV=1	4	Ndufab1		Proteasome subunit alpha-type 7-like OS=Mus musculus OX=10090 GN=Psma8 PE=1 SV=1	9	Psma8
Cytoskeleton-associated protein 4 OS=Mus musculus OX=10090 GN=Ckap4 PE=1 SV=2	7	12	11	1	5	12	0.323941		Cytoskeleton-associated protein 4 OS=Mus musculus OX=10090 GN=Ckap4 PE=1 SV=2	7	Ckap4	Thioredoxin reductase 3 OS=Mus musculus OX=10090 GN=Txnrd3 PE=1 SV=3	6	Txnrd3	Serine hydroxymethyltransferase, cytosolic OS=Mus musculus OX=10090 GN=Shmt1 PE=1 SV=3	7	Shmt1	3'(2'),5'-bisphosphate nucleotidase 1 OS=Mus musculus OX=10090 GN=Bpnt1 PE=1 SV=2	5	Bpnt1	Oxidoreductase HTATIP2 OS=Mus musculus OX=10090 GN=Htatip2 PE=1 SV=3	6	Htatip2		Acetyl-coenzyme A synthetase, cytoplasmic OS=Mus musculus OX=10090 GN=Acss2 PE=1 SV=2	9	Acss2
NADH dehydrogenase [ubiquinone] 1 alpha subcomplex subunit 6 OS=Mus musculus OX=10090 GN=Ndufa6 PE=1 SV=1	5	5	6	4	5	3	0.116117		NADH dehydrogenase [ubiquinone] 1 alpha subcomplex subunit 6 OS=Mus musculus OX=10090 GN=Ndufa6 PE=1 SV=1	5	Ndufa6	NADH dehydrogenase [ubiquinone] 1 alpha subcomplex subunit 13 OS=Mus musculus OX=10090 GN=Ndufa13 PE=1 SV=3	6	Ndufa13	Epididymal-specific lipocalin-5 OS=Mus musculus OX=10090 GN=Lcn5 PE=1 SV=1	5	Lcn5	Deaminated glutathione amidase OS=Mus musculus OX=10090 GN=Nit1 PE=1 SV=2	7	Nit1	Testis-expressed protein 44 OS=Mus musculus OX=10090 GN=Tex44 PE=2 SV=2	5	1700019O17Rik; Tex44		Scaffold attachment factor B2 OS=Mus musculus OX=10090 GN=Safb2 PE=1 SV=2	9	Safb2
NADH dehydrogenase [ubiquinone] iron-sulfur protein 6, mitochondrial OS=Mus musculus OX=10090 GN=Ndufs6 PE=1 SV=2	5	5	6	5	5	4	0.2302		NADH dehydrogenase [ubiquinone] iron-sulfur protein 6, mitochondrial OS=Mus musculus OX=10090 GN=Ndufs6 PE=1 SV=2	5	Ndufs6	Casein kinase II subunit beta OS=Mus musculus OX=10090 GN=Csnk2b PE=1 SV=1	6	Csnk2b	Cilia- and flagella-associated protein 20 OS=Mus musculus OX=10090 GN=Cfap20 PE=1 SV=1	5	Gtl3; Cfap20	EF-hand calcium-binding domain-containing protein 3 OS=Mus musculus OX=10090 GN=Efcab3 PE=2 SV=1	6	Efcab3	Mesencephalic astrocyte-derived neurotrophic factor OS=Mus musculus OX=10090 GN=Manf PE=1 SV=1	3	Manf		Tudor domain-containing protein 1 OS=Mus musculus OX=10090 GN=Tdrd1 PE=1 SV=2	9	Tdrd1
Hyaluronidase-5 OS=Mus musculus OX=10090 GN=Hyal5 PE=1 SV=1	7	6	8	7	7	1	0.391076		Hyaluronidase-5 OS=Mus musculus OX=10090 GN=Hyal5 PE=1 SV=1	7	Hyal5	60S ribosomal protein L7a OS=Mus musculus OX=10090 GN=Rpl7a PE=1 SV=2	6	Rpl7a	Leucine-rich repeat-containing protein 1 OS=Mus musculus OX=10090 GN=Lrrc1 PE=1 SV=2	4	Lrrc1	Casein kinase I isoform gamma-2 OS=Mus musculus OX=10090 GN=Csnk1g2 PE=1 SV=1	5	Csnk1g2	Myosin-10 OS=Mus musculus OX=10090 GN=Myh10 PE=1 SV=2	5	Myh10		Biliverdin reductase A OS=Mus musculus OX=10090 GN=Blvra PE=1 SV=1	9	Blvra
DnaJ homolog subfamily B member 13 OS=Mus musculus OX=10090 GN=Dnajb13 PE=1 SV=1	6	8	8	8	7	7	1		DnaJ homolog subfamily B member 13 OS=Mus musculus OX=10090 GN=Dnajb13 PE=1 SV=1	6	Dnajb13	MICOS complex subunit Mic26 OS=Mus musculus OX=10090 GN=Apoo PE=1 SV=2	6	Apoo	Epithelial cell adhesion molecule OS=Mus musculus OX=10090 GN=Epcam PE=1 SV=1	4	Epcam	Dehydrogenase/reductase SDR family member 4 OS=Mus musculus OX=10090 GN=Dhrs4 PE=1 SV=3	6	Dhrs4	Leucine-rich repeat-containing protein 59 OS=Mus musculus OX=10090 GN=Lrrc59 PE=1 SV=1	6	Lrrc59		Annexin A5 OS=Mus musculus OX=10090 GN=Anxa5 PE=1 SV=1	9	Anxa5
Epoxide hydrolase 1 OS=Mus musculus OX=10090 GN=Ephx1 PE=1 SV=2	8	7	6	2	9	12	0.836015		Epoxide hydrolase 1 OS=Mus musculus OX=10090 GN=Ephx1 PE=1 SV=2	8	Ephx1	Transforming protein RhoA OS=Mus musculus OX=10090 GN=Rhoa PE=1 SV=1	6	Rhoa	Histidine triad nucleotide-binding protein 2, mitochondrial OS=Mus musculus OX=10090 GN=Hint2 PE=1 SV=1	4	Hint2	NADH dehydrogenase [ubiquinone] 1 alpha subcomplex subunit 13 OS=Mus musculus OX=10090 GN=Ndufa13 PE=1 SV=3	5	Ndufa13	Carbonyl reductase [NADPH] 1 OS=Mus musculus OX=10090 GN=Cbr1 PE=1 SV=3	9	Cbr1		Cytosolic 5'-nucleotidase 1B OS=Mus musculus OX=10090 GN=Nt5c1b PE=2 SV=2	9	Nt5c1b
Coiled-coil domain-containing protein 42 OS=Mus musculus OX=10090 GN=Ccdc42 PE=2 SV=2	5	4	5	7	8	#N/A	#N/A		Coiled-coil domain-containing protein 42 OS=Mus musculus OX=10090 GN=Ccdc42 PE=2 SV=2	5	Ccdc42	Adipocyte plasma membrane-associated protein OS=Mus musculus OX=10090 GN=Apmap PE=1 SV=1	6	Apmap	Cilia- and flagella-associated protein 299 OS=Mus musculus OX=10090 GN=Cfap299 PE=2 SV=1	6	1700007G11Rik	Glutamate dehydrogenase 1, mitochondrial OS=Mus musculus OX=10090 GN=Glud1 PE=1 SV=1	6	Glud1	5-oxoprolinase OS=Mus musculus OX=10090 GN=Oplah PE=1 SV=1	8	Oplah		Talin-1 OS=Mus musculus OX=10090 GN=Tln1 PE=1 SV=2	9	Tln1
V-type proton ATPase subunit B, brain isoform OS=Mus musculus OX=10090 GN=Atp6v1b2 PE=1 SV=1	6	5	3	5	5	9	0.35601		V-type proton ATPase subunit B, brain isoform OS=Mus musculus OX=10090 GN=Atp6v1b2 PE=1 SV=1	6	Atp6v1b2	Leucine-rich PPR motif-containing protein, mitochondrial OS=Mus musculus OX=10090 GN=Lrpprc PE=1 SV=2	6	Lrpprc	Alpha-actinin-1 OS=Mus musculus OX=10090 GN=Actn1 PE=1 SV=1	7	Actn1	Casein kinase I isoform alpha OS=Mus musculus OX=10090 GN=Csnk1a1 PE=1 SV=2	6	Csnk1a1	Glycerol-3-phosphate phosphatase OS=Mus musculus OX=10090 GN=Pgp PE=1 SV=1	7	Pgp		AP-2 complex subunit alpha-2 OS=Mus musculus OX=10090 GN=Ap2a2 PE=1 SV=2	9	Ap2a2
Sperm acrosome-associated protein 5 OS=Mus musculus OX=10090 GN=Spaca5 PE=1 SV=1	4	4	4	4	4	1	0.373901		Sperm acrosome-associated protein 5 OS=Mus musculus OX=10090 GN=Spaca5 PE=1 SV=1	4	Spaca5	40S ribosomal protein S19 OS=Mus musculus OX=10090 GN=Rps19 PE=1 SV=3	6	Rps19	Histidine triad nucleotide-binding protein 1 OS=Mus musculus OX=10090 GN=Hint1 PE=1 SV=3	4	Hint1	NADH dehydrogenase [ubiquinone] 1 alpha subcomplex subunit 5 OS=Mus musculus OX=10090 GN=Ndufa5 PE=1 SV=3	5	Ndufa5	Annexin A5 OS=Mus musculus OX=10090 GN=Anxa5 PE=1 SV=1	5	Anxa5		BAG family molecular chaperone regulator 5 OS=Mus musculus OX=10090 GN=Bag5 PE=1 SV=1	9	Bag5
Protein angel homolog 2 OS=Mus musculus OX=10090 GN=Angel2 PE=1 SV=1	5	2	4	5	4	2	1		Protein angel homolog 2 OS=Mus musculus OX=10090 GN=Angel2 PE=1 SV=1	5	Angel2	Coiled-coil domain-containing protein 116 OS=Mus musculus OX=10090 GN=Ccdc116 PE=2 SV=1	6	Ccdc116	14-3-3 protein theta OS=Mus musculus OX=10090 GN=Ywhaq PE=1 SV=1	4	Ywhaq; LOC102634437; Gm11226; Ywhaq-ps3; Cdk5rap2	26S proteasome non-ATPase regulatory subunit 14 OS=Mus musculus OX=10090 GN=Psmd14 PE=1 SV=2	5	Psmd14	Iron-sulfur cluster co-chaperone protein HscB OS=Mus musculus OX=10090 GN=Hscb PE=1 SV=2	7	Hscb		Mitochondrial carrier homolog 2 OS=Mus musculus OX=10090 GN=Mtch2 PE=1 SV=1	9	Mtch2
Transmembrane and coiled-coil domain-containing protein 2 OS=Mus musculus OX=10090 GN=Tmco2 PE=1 SV=1	4	5	5	4	4	3	0.101192		Transmembrane and coiled-coil domain-containing protein 2 OS=Mus musculus OX=10090 GN=Tmco2 PE=1 SV=1	4	Tmco2	Mitochondrial import receptor subunit TOM34 OS=Mus musculus OX=10090 GN=Tomm34 PE=1 SV=1	6	Tomm34	Mesencephalic astrocyte-derived neurotrophic factor OS=Mus musculus OX=10090 GN=Manf PE=1 SV=1	3	Manf	Dehydrogenase/reductase SDR family member 1 OS=Mus musculus OX=10090 GN=Dhrs1 PE=1 SV=1	5	Dhrs1	NADH dehydrogenase [ubiquinone] 1 beta subcomplex subunit 8, mitochondrial OS=Mus musculus OX=10090 GN=Ndufb8 PE=1 SV=1	4	Ndufb8		40S ribosomal protein S19 OS=Mus musculus OX=10090 GN=Rps19 PE=1 SV=3	9	Rps19
Actin-related protein 3 OS=Mus musculus OX=10090 GN=Actr3 PE=1 SV=3	6	5	5	#N/A	2	6	#N/A		Actin-related protein 3 OS=Mus musculus OX=10090 GN=Actr3 PE=1 SV=3	6	Actr3	Peroxiredoxin-like 2A OS=Mus musculus OX=10090 GN=Prxl2a PE=1 SV=2	6	5730469M10Rik; Fam213a	Prenylcysteine oxidase OS=Mus musculus OX=10090 GN=Pcyox1 PE=1 SV=1	4	Pcyox1	Carboxylesterase 5A OS=Mus musculus OX=10090 GN=Ces5a PE=2 SV=1	6	Ces5a	Elongation factor 1-alpha 2 OS=Mus musculus OX=10090 GN=Eef1a2 PE=1 SV=1	6	Eef1a2		Glyoxalase domain-containing protein 4 OS=Mus musculus OX=10090 GN=Glod4 PE=1 SV=1	9	Glod4
Alpha-actinin-4 OS=Mus musculus OX=10090 GN=Actn4 PE=1 SV=1	5	4	8	6	4	4	0.507158		Alpha-actinin-4 OS=Mus musculus OX=10090 GN=Actn4 PE=1 SV=1	5	Actn4	Mitochondrial carnitine/acylcarnitine carrier protein OS=Mus musculus OX=10090 GN=Slc25a20 PE=1 SV=1	6	Slc25a20	T-complex protein 11 OS=Mus musculus OX=10090 GN=Tcp11 PE=1 SV=1	5	Tcp11	Vacuolar protein sorting-associated protein 13A OS=Mus musculus OX=10090 GN=Vps13a PE=1 SV=1	8	Vps13a	Nucleoside diphosphate kinase 7 OS=Mus musculus OX=10090 GN=Nme7 PE=1 SV=1	7	Nme7		Hsc70-interacting protein OS=Mus musculus OX=10090 GN=St13 PE=1 SV=1	9	St13
Leucine-rich repeat-containing protein 59 OS=Mus musculus OX=10090 GN=Lrrc59 PE=1 SV=1	5	5	8	1	6	9	0.80582		Leucine-rich repeat-containing protein 59 OS=Mus musculus OX=10090 GN=Lrrc59 PE=1 SV=1	5	Lrrc59	Sperm acrosome membrane-associated protein 3 OS=Mus musculus OX=10090 GN=Spaca3 PE=1 SV=2	6	Spaca3	Coiled-coil domain-containing protein 42 OS=Mus musculus OX=10090 GN=Ccdc42 PE=2 SV=2	5	Ccdc42	26S proteasome non-ATPase regulatory subunit 12 OS=Mus musculus OX=10090 GN=Psmd12 PE=1 SV=4	5	Psmd12	Annexin A6 OS=Mus musculus OX=10090 GN=Anxa6 PE=1 SV=3	7	Anxa6		Cold shock domain-containing protein E1 OS=Mus musculus OX=10090 GN=Csde1 PE=1 SV=1	9	Csde1
Enoyl-CoA delta isomerase 1, mitochondrial OS=Mus musculus OX=10090 GN=Eci1 PE=1 SV=2	6	6	6	8	8	2	1		Enoyl-CoA delta isomerase 1, mitochondrial OS=Mus musculus OX=10090 GN=Eci1 PE=1 SV=2	6	Eci1	Xaa-Pro aminopeptidase 1 OS=Mus musculus OX=10090 GN=Xpnpep1 PE=1 SV=1	6	Xpnpep1	Cilia- and flagella-associated protein 161 OS=Mus musculus OX=10090 GN=Cfap161 PE=1 SV=1	6	1700026D08Rik; Cfap161	Coiled-coil domain-containing protein 38 OS=Mus musculus OX=10090 GN=Ccdc38 PE=2 SV=1	6	Ccdc38	NADH dehydrogenase [ubiquinone] 1 alpha subcomplex assembly factor 2 OS=Mus musculus OX=10090 GN=Ndufaf2 PE=1 SV=1	7	Ndufaf2		Zinc finger MYND domain-containing protein 10 OS=Mus musculus OX=10090 GN=Zmynd10 PE=1 SV=2	8	Zmynd10
Beta-2-glycoprotein 1 OS=Mus musculus OX=10090 GN=Apoh PE=1 SV=1	6	3	6	6	8	1	1		Beta-2-glycoprotein 1 OS=Mus musculus OX=10090 GN=Apoh PE=1 SV=1	6	Apoh	Tubulin polymerization-promoting protein family member 2 OS=Mus musculus OX=10090 GN=Tppp2 PE=2 SV=1	6	Tppp2	Cytochrome c oxidase subunit 6B2 OS=Mus musculus OX=10090 GN=Cox6b2 PE=1 SV=1	4	Cox6b2	Elongation factor 2 OS=Mus musculus OX=10090 GN=Eef2 PE=1 SV=2	9	Eef2	Cytochrome c oxidase subunit 6B2 OS=Mus musculus OX=10090 GN=Cox6b2 PE=1 SV=1	4	Cox6b2		RNA-binding motif protein, X chromosome OS=Mus musculus OX=10090 GN=Rbmx PE=1 SV=1	8	Rbmx
Ras GTPase-activating-like protein IQGAP2 OS=Mus musculus OX=10090 GN=Iqgap2 PE=1 SV=2	8	9	12	#N/A	11	#N/A	#N/A		Ras GTPase-activating-like protein IQGAP2 OS=Mus musculus OX=10090 GN=Iqgap2 PE=1 SV=2	8	Iqgap2	26S proteasome non-ATPase regulatory subunit 6 OS=Mus musculus OX=10090 GN=Psmd6 PE=1 SV=1	6	Psmd6	Heterogeneous nuclear ribonucleoprotein H OS=Mus musculus OX=10090 GN=Hnrnph1 PE=1 SV=3	4	Hnrnph1	Sperm mitochondrial-associated cysteine-rich protein OS=Mus musculus OX=10090 GN=Smcp PE=2 SV=4	3	Smcp	Casein kinase I isoform alpha OS=Mus musculus OX=10090 GN=Csnk1a1 PE=1 SV=2	7	Csnk1a1		Peroxiredoxin-5, mitochondrial OS=Mus musculus OX=10090 GN=Prdx5 PE=1 SV=2	8	Prdx5
Phosphoethanolamine/phosphocholine phosphatase OS=Mus musculus OX=10090 GN=Phospho1 PE=1 SV=1	9	8	9	7	9	#N/A	#N/A		Phosphoethanolamine/phosphocholine phosphatase OS=Mus musculus OX=10090 GN=Phospho1 PE=1 SV=1	9	Phospho1	WAP four-disulfide core domain protein 6B OS=Mus musculus OX=10090 GN=Wfdc6b PE=2 SV=1	6	Wfdc6b	Peroxiredoxin-like 2A OS=Mus musculus OX=10090 GN=Prxl2a PE=1 SV=2	5	5730469M10Rik; Fam213a	Retinal dehydrogenase 2 OS=Mus musculus OX=10090 GN=Aldh1a2 PE=1 SV=2	6	Aldh1a2	A disintegrin and metallopeptidase domain 3 OS=Mus musculus OX=10090 GN=Adam3 PE=1 SV=1	4	Adam3		Macrophage mannose receptor 1 OS=Mus musculus OX=10090 GN=Mrc1 PE=1 SV=2	8	Mrc1
Elongation factor Tu, mitochondrial OS=Mus musculus OX=10090 GN=Tufm PE=1 SV=1	7	2	2	#N/A	2	15	#N/A		Elongation factor Tu, mitochondrial OS=Mus musculus OX=10090 GN=Tufm PE=1 SV=1	7	Tufm	AP-1 complex subunit beta-1 OS=Mus musculus OX=10090 GN=Ap1b1 PE=1 SV=2	6	Ap1b1	Dynein regulatory complex subunit 2 OS=Mus musculus OX=10090 GN=Ccdc65 PE=1 SV=1	7	Ccdc65	Ras-related protein Rab-14 OS=Mus musculus OX=10090 GN=Rab14 PE=1 SV=3	4	Rab14	Proteasome subunit alpha type-7 OS=Mus musculus OX=10090 GN=Psma7 PE=1 SV=1	4	Psma7		N-acetylglucosamine-6-phosphate deacetylase OS=Mus musculus OX=10090 GN=Amdhd2 PE=1 SV=1	8	Amdhd2
Parkin coregulated gene protein homolog OS=Mus musculus OX=10090 GN=Pacrg PE=1 SV=1	6	7	8	6	7	2	0.287864		Parkin coregulated gene protein homolog OS=Mus musculus OX=10090 GN=Pacrg PE=1 SV=1	6	Pacrg	60S ribosomal protein L7 OS=Mus musculus OX=10090 GN=Rpl7 PE=1 SV=2	6	Rpl7	Leucine-rich repeat and death domain-containing protein 1 OS=Mus musculus OX=10090 GN=Lrrd1 PE=2 SV=2	7	Lrrd1	Transforming protein RhoA OS=Mus musculus OX=10090 GN=Rhoa PE=1 SV=1	4	Rhoa	Coactosin-like protein OS=Mus musculus OX=10090 GN=Cotl1 PE=1 SV=3	6	Cotl1		Isoform 2 of Plasminogen activator inhibitor 1 RNA-binding protein OS=Mus musculus OX=10090 GN=Serbp1	8	Serbp1
Dynein regulatory complex subunit 2 OS=Mus musculus OX=10090 GN=Ccdc65 PE=1 SV=1	8	9	7	11	9	3	0.899251		Dynein regulatory complex subunit 2 OS=Mus musculus OX=10090 GN=Ccdc65 PE=1 SV=1	8	Ccdc65	Copper homeostasis protein cutC homolog OS=Mus musculus OX=10090 GN=Cutc PE=1 SV=1	6	Cutc	Epididymal secretory glutathione peroxidase OS=Mus musculus OX=10090 GN=Gpx5 PE=2 SV=3	5	Gpx5	Disintegrin and metalloproteinase domain-containing protein 24 OS=Mus musculus OX=10090 GN=Adam24 PE=1 SV=2	6	Adam24	Androglobin OS=Mus musculus OX=10090 GN=Adgb PE=1 SV=1	6	9130014G24Rik; Adgb		Methanethiol oxidase OS=Mus musculus OX=10090 GN=Selenbp1 PE=1 SV=2	8	Selenbp1
60S acidic ribosomal protein P0 OS=Mus musculus OX=10090 GN=Rplp0 PE=1 SV=3	6	6	7	4	5	6	0.116117		60S acidic ribosomal protein P0 OS=Mus musculus OX=10090 GN=Rplp0 PE=1 SV=3	6	Rplp0	Integral membrane protein 2B OS=Mus musculus OX=10090 GN=Itm2b PE=1 SV=1	6	Itm2b	Lysophosphatidylserine lipase ABHD12 OS=Mus musculus OX=10090 GN=Abhd12 PE=1 SV=2	6	Abhd12	Sulfhydryl oxidase 1 OS=Mus musculus OX=10090 GN=Qsox1 PE=1 SV=1	7	Qsox1	Carboxylesterase 1D OS=Mus musculus OX=10090 GN=Ces1d PE=1 SV=1	7	Ces1d		Ubiquitin-conjugating enzyme E2 L3 OS=Mus musculus OX=10090 GN=Ube2l3 PE=1 SV=1	8	Ube2l3; Gm10705
Acyl carrier protein, mitochondrial OS=Mus musculus OX=10090 GN=Ndufab1 PE=1 SV=1	5	5	5	5	4	3	0.158302		Acyl carrier protein, mitochondrial OS=Mus musculus OX=10090 GN=Ndufab1 PE=1 SV=1	5	Ndufab1	OCIA domain-containing protein 1 OS=Mus musculus OX=10090 GN=Ociad1 PE=1 SV=1	6	Ociad1	Plectin OS=Mus musculus OX=10090 GN=Plec PE=1 SV=3	8	Plec	Alpha-actinin-4 OS=Mus musculus OX=10090 GN=Actn4 PE=1 SV=1	6	Actn4	Transmembrane and coiled-coil domain-containing protein 2 OS=Mus musculus OX=10090 GN=Tmco2 PE=1 SV=1	4	Tmco2		Chloride intracellular channel protein 1 OS=Mus musculus OX=10090 GN=Clic1 PE=1 SV=3	8	Clic1
Mitochondrial-processing peptidase subunit alpha OS=Mus musculus OX=10090 GN=Pmpca PE=1 SV=1	7	3	5	5	5	9	0.491767		Mitochondrial-processing peptidase subunit alpha OS=Mus musculus OX=10090 GN=Pmpca PE=1 SV=1	7	Pmpca	Hyaluronidase-5 OS=Mus musculus OX=10090 GN=Hyal5 PE=1 SV=1	6	Hyal5	Carbonyl reductase [NADPH] 1 OS=Mus musculus OX=10090 GN=Cbr1 PE=1 SV=3	7	Cbr1	Cilia- and flagella-associated protein 251 OS=Mus musculus OX=10090 GN=Wdr66 PE=1 SV=1	5	Wdr66	F-actin-capping protein subunit alpha-3 OS=Mus musculus OX=10090 GN=Capza3 PE=2 SV=1	8	Capza3		Guanylate kinase OS=Mus musculus OX=10090 GN=Guk1 PE=1 SV=2	8	Guk1
Testis-expressed protein 44 OS=Mus musculus OX=10090 GN=Tex44 PE=2 SV=2	5	5	6	7	5	2	0.677869		Testis-expressed protein 44 OS=Mus musculus OX=10090 GN=Tex44 PE=2 SV=2	5	1700019O17Rik; Tex44	Haloacid dehalogenase-like hydrolase domain-containing 5 OS=Mus musculus OX=10090 GN=Hdhd5 PE=1 SV=1	6	Cecr5; Hdhd5	Nicastrin OS=Mus musculus OX=10090 GN=Ncstn PE=1 SV=3	4	Ncstn	Actin-related protein T3 OS=Mus musculus OX=10090 GN=Actrt3 PE=1 SV=1	5	Actrt3; Arpm1	Parkin coregulated gene protein homolog OS=Mus musculus OX=10090 GN=Pacrg PE=1 SV=1	7	Pacrg		3'(2'),5'-bisphosphate nucleotidase 1 OS=Mus musculus OX=10090 GN=Bpnt1 PE=1 SV=2	8	Bpnt1
Radial spoke head 14 homolog OS=Mus musculus OX=10090 GN=Rsph14 PE=2 SV=1	6	9	6	5	5	#N/A	#N/A		Radial spoke head 14 homolog OS=Mus musculus OX=10090 GN=Rsph14 PE=2 SV=1	6	Rtdr1; Rsph14	Reticulocalbin-1 OS=Mus musculus OX=10090 GN=Rcn1 PE=1 SV=1	6	Rcn1	Acyl-CoA 6-desaturase OS=Mus musculus OX=10090 GN=Fads2 PE=1 SV=1	5	Fads2	Pseudouridine-5'-phosphatase OS=Mus musculus OX=10090 GN=Pudp PE=1 SV=1	5	Hdhd1a; Pudp	Aspartate aminotransferase, cytoplasmic OS=Mus musculus OX=10090 GN=Got1 PE=1 SV=3	6	Got1		Protein transport protein Sec23A OS=Mus musculus OX=10090 GN=Sec23a PE=1 SV=2	8	Sec23a
Proteasome subunit beta type-3 OS=Mus musculus OX=10090 GN=Psmb3 PE=1 SV=1	4	5	3	5	5	6	0.116117		Proteasome subunit beta type-3 OS=Mus musculus OX=10090 GN=Psmb3 PE=1 SV=1	4	Psmb3	Cation channel sperm-associated protein subunit beta OS=Mus musculus OX=10090 GN=Catsperb PE=1 SV=1	6	Catsperb	Membrane cofactor protein OS=Mus musculus OX=10090 GN=Cd46 PE=1 SV=1	4	Cd46	Keratin, type I cytoskeletal 10 OS=Mus musculus OX=10090 GN=Krt10 PE=1 SV=3	6	Krt10	Protein-L-isoaspartate(D-aspartate) O-methyltransferase OS=Mus musculus OX=10090 GN=Pcmt1 PE=1 SV=3	5	Pcmt1		Serine/threonine-protein phosphatase 2A activator OS=Mus musculus OX=10090 GN=Ptpa PE=1 SV=1	8	Ppp2r4; Ptpa
Calmegin OS=Mus musculus OX=10090 GN=Clgn PE=1 SV=2	4	9	6	3	1	20	0.801377		Calmegin OS=Mus musculus OX=10090 GN=Clgn PE=1 SV=2	4	Clgn	Mitochondrial carrier homolog 2 OS=Mus musculus OX=10090 GN=Mtch2 PE=1 SV=1	6	Mtch2	Acylphosphatase-1 OS=Mus musculus OX=10090 GN=Acyp1 PE=1 SV=2	4	Acyp1	Septin-4 OS=Mus musculus OX=10090 GN=Septin4 PE=1 SV=1	4	2004-09-01	Uncharacterized protein C12orf60 homolog OS=Mus musculus OX=10090 PE=2 SV=1	5	BC049715		Heterogeneous nuclear ribonucleoprotein F OS=Mus musculus OX=10090 GN=Hnrnpf PE=1 SV=3	8	Hnrnpf
Glutathione reductase, mitochondrial OS=Mus musculus OX=10090 GN=Gsr PE=1 SV=3	3	3	3	4	3	6	0.205106		Glutathione reductase, mitochondrial OS=Mus musculus OX=10090 GN=Gsr PE=1 SV=3	3	Gsr	Adenosylhomocysteinase OS=Mus musculus OX=10090 GN=Ahcy PE=1 SV=3	6	Ahcy; Gm4737	Hydroxyacylglutathione hydrolase, mitochondrial OS=Mus musculus OX=10090 GN=Hagh PE=1 SV=2	5	Hagh	Oxidoreductase HTATIP2 OS=Mus musculus OX=10090 GN=Htatip2 PE=1 SV=3	6	Htatip2	60S acidic ribosomal protein P0 OS=Mus musculus OX=10090 GN=Rplp0 PE=1 SV=3	5	Rplp0		Serine/arginine-rich splicing factor 3 OS=Mus musculus OX=10090 GN=Srsf3 PE=1 SV=1	8	Srsf3
Heterogeneous nuclear ribonucleoprotein A3 OS=Mus musculus OX=10090 GN=Hnrnpa3 PE=1 SV=1	5	#N/A	7	3	7	17	#N/A		Heterogeneous nuclear ribonucleoprotein A3 OS=Mus musculus OX=10090 GN=Hnrnpa3 PE=1 SV=1	5	Hnrnpa3	Core histone macro-H2A.1 OS=Mus musculus OX=10090 GN=H2afy PE=1 SV=3	6	H2afy	Dipeptidyl peptidase 3 OS=Mus musculus OX=10090 GN=Dpp3 PE=1 SV=2	6	Dpp3	RIIa domain-containing protein 1 OS=Mus musculus OX=10090 GN=Riiad1 PE=2 SV=2	3	Riiad1	Pyridoxal-dependent decarboxylase domain-containing protein 1 OS=Mus musculus OX=10090 GN=Pdxdc1 PE=1 SV=2	5	Pdxdc1		40S ribosomal protein SA OS=Mus musculus OX=10090 GN=Rpsa PE=1 SV=4	8	Rpsa; LOC100045332; LOC100505031; LOC102642689
Membrane cofactor protein OS=Mus musculus OX=10090 GN=Cd46 PE=1 SV=1	5	5	4	4	5	#N/A	#N/A		Membrane cofactor protein OS=Mus musculus OX=10090 GN=Cd46 PE=1 SV=1	5	Cd46	Stress-induced-phosphoprotein 1 OS=Mus musculus OX=10090 GN=Stip1 PE=1 SV=1	6	Stip1	Aldo-keto reductase family 1 member B1 OS=Mus musculus OX=10090 GN=Akr1b1 PE=1 SV=3	9	Akr1b3	Regulator of G-protein signaling 22 OS=Mus musculus OX=10090 GN=Rgs22 PE=1 SV=1	7	Rgs22	Peptidyl-prolyl cis-trans isomerase A OS=Mus musculus OX=10090 GN=Ppia PE=1 SV=2	4	Ppia		NEDD8-activating enzyme E1 catalytic subunit OS=Mus musculus OX=10090 GN=Uba3 PE=1 SV=2	8	Uba3
Enkurin OS=Mus musculus OX=10090 GN=Enkur PE=1 SV=1	8	8	9	11	8	#N/A	#N/A		Enkurin OS=Mus musculus OX=10090 GN=Enkur PE=1 SV=1	8	Enkur	Hsp70-binding protein 1 OS=Mus musculus OX=10090 GN=Hspbp1 PE=1 SV=1	6	Hspbp1	40S ribosomal protein S4, X isoform OS=Mus musculus OX=10090 GN=Rps4x PE=1 SV=2	7	Rps4x	Androglobin OS=Mus musculus OX=10090 GN=Adgb PE=1 SV=1	4	9130014G24Rik; Adgb	MLV-related proviral Env polyprotein OS=Mus musculus OX=10090 PE=1 SV=3	7	Env		Delta(3,5)-Delta(2,4)-dienoyl-CoA isomerase, mitochondrial OS=Mus musculus OX=10090 GN=Ech1 PE=1 SV=1	8	Ech1
Prenylcysteine oxidase OS=Mus musculus OX=10090 GN=Pcyox1 PE=1 SV=1	5	9	4	3	6	1	0.274577		Prenylcysteine oxidase OS=Mus musculus OX=10090 GN=Pcyox1 PE=1 SV=1	5	Pcyox1	Protein FAM170B OS=Mus musculus OX=10090 GN=Fam170b PE=1 SV=1	6	Fam170b	O(6)-methylguanine-induced apoptosis 2 OS=Mus musculus OX=10090 GN=Stpg1 PE=2 SV=1	4	Stpg1	Outer dense fiber protein 3B OS=Mus musculus OX=10090 GN=Odf3b PE=2 SV=1	5	Odf3b	Cilia- and flagella-associated protein 251 OS=Mus musculus OX=10090 GN=Wdr66 PE=1 SV=1	7	Wdr66		Hepatoma-derived growth factor OS=Mus musculus OX=10090 GN=Hdgf PE=1 SV=2	8	Hdgf
NADH dehydrogenase [ubiquinone] 1 alpha subcomplex subunit 9, mitochondrial OS=Mus musculus OX=10090 GN=Ndufa9 PE=1 SV=2	7	7	7	6	6	4	0.0667665		NADH dehydrogenase [ubiquinone] 1 alpha subcomplex subunit 9, mitochondrial OS=Mus musculus OX=10090 GN=Ndufa9 PE=1 SV=2	7	Ndufa9	Malectin OS=Mus musculus OX=10090 GN=Mlec PE=1 SV=2	6	Mlec	Casein kinase I isoform gamma-2 OS=Mus musculus OX=10090 GN=Csnk1g2 PE=1 SV=1	6	Csnk1g2	Carboxypeptidase A5 OS=Mus musculus OX=10090 GN=Cpa5 PE=2 SV=1	6	Cpa5	Adseverin OS=Mus musculus OX=10090 GN=Scin PE=1 SV=3	7	Scin		High mobility group protein B1 OS=Mus musculus OX=10090 GN=Hmgb1 PE=1 SV=2	8	Hmgb1; Gm21596; LOC100862258
Nicastrin OS=Mus musculus OX=10090 GN=Ncstn PE=1 SV=3	4	4	4	4	4	3	0.373901		Nicastrin OS=Mus musculus OX=10090 GN=Ncstn PE=1 SV=3	4	Ncstn	GPI inositol-deacylase OS=Mus musculus OX=10090 GN=Pgap1 PE=1 SV=3	6	Pgap1	Nuclear pore complex protein Nup93 OS=Mus musculus OX=10090 GN=Nup93 PE=1 SV=1	5	Nup93	Nicastrin OS=Mus musculus OX=10090 GN=Ncstn PE=1 SV=3	4	Ncstn	Aldehyde dehydrogenase family 3 member A2 OS=Mus musculus OX=10090 GN=Aldh3a2 PE=1 SV=2	6	Aldh3a2		Endoplasmic reticulum resident protein 29 OS=Mus musculus OX=10090 GN=Erp29 PE=1 SV=2	8	Erp29
Nuclear pore complex protein Nup93 OS=Mus musculus OX=10090 GN=Nup93 PE=1 SV=1	6	7	5	6	6	13	0.386654		Nuclear pore complex protein Nup93 OS=Mus musculus OX=10090 GN=Nup93 PE=1 SV=1	6	Nup93	Protein NipSnap homolog 3B OS=Mus musculus OX=10090 GN=Nipsnap3b PE=1 SV=1	5	Nipsnap3b	Proteasome subunit beta type-2 OS=Mus musculus OX=10090 GN=Psmb2 PE=1 SV=1	4	Psmb2	Receptor expression-enhancing protein 6 OS=Mus musculus OX=10090 GN=Reep6 PE=1 SV=1	4	Reep6	ATP synthase subunit gamma, mitochondrial OS=Mus musculus OX=10090 GN=Atp5f1c PE=1 SV=1	5	Atp5c1		Transcription elongation factor SPT5 OS=Mus musculus OX=10090 GN=Supt5h PE=1 SV=1	8	Supt5; Supt5h
60S ribosomal protein L12 OS=Mus musculus OX=10090 GN=Rpl12 PE=1 SV=2	4	5	4	3	4	6	1		60S ribosomal protein L12 OS=Mus musculus OX=10090 GN=Rpl12 PE=1 SV=2	4	Rpl12	Mitochondrial amidoxime reducing component 2 OS=Mus musculus OX=10090 GN=Marc2 PE=1 SV=1	5	Marc2; Mosc2	Amine oxidase [flavin-containing] A OS=Mus musculus OX=10090 GN=Maoa PE=1 SV=3	6	Maoa	Nuclear pore complex protein Nup93 OS=Mus musculus OX=10090 GN=Nup93 PE=1 SV=1	6	Nup93	Isoform 2 of Protein TBATA OS=Mus musculus OX=10090 GN=Tbata	6	Tbata		Serine-threonine kinase receptor-associated protein OS=Mus musculus OX=10090 GN=Strap PE=1 SV=2	8	Strap
Receptor of activated protein C kinase 1 OS=Mus musculus OX=10090 GN=Rack1 PE=1 SV=3	6	2	2	3	2	8	0.684271		Receptor of activated protein C kinase 1 OS=Mus musculus OX=10090 GN=Rack1 PE=1 SV=3	6	Gnb2l1; Rack1	Histone H2B type 1-B OS=Mus musculus OX=10090 GN=Hist1h2bb PE=1 SV=3	5	Hist1h2bb	WAP four-disulfide core domain protein 6B OS=Mus musculus OX=10090 GN=Wfdc6b PE=2 SV=1	6	Wfdc6b	Protein-L-isoaspartate(D-aspartate) O-methyltransferase OS=Mus musculus OX=10090 GN=Pcmt1 PE=1 SV=3	5	Pcmt1	Nuclear pore glycoprotein p62 OS=Mus musculus OX=10090 GN=Nup62 PE=1 SV=2	5	Nup62		NADPH:adrenodoxin oxidoreductase, mitochondrial OS=Mus musculus OX=10090 GN=Fdxr PE=1 SV=1	8	Fdxr
Coiled-coil domain-containing protein 39 OS=Mus musculus OX=10090 GN=Ccdc39 PE=1 SV=1	10	12	12	13	12	12	0.250815		Coiled-coil domain-containing protein 39 OS=Mus musculus OX=10090 GN=Ccdc39 PE=1 SV=1	10	Ccdc39	Isoform 2 of Tropomyosin alpha-3 chain OS=Mus musculus OX=10090 GN=Tpm3	5	Tpm3	Cytochrome b-c1 complex subunit 9 OS=Mus musculus OX=10090 GN=Uqcr10 PE=1 SV=1	2	Uqcr10	Isoform 2 of Mitochondrial import inner membrane translocase subunit Tim21 OS=Mus musculus OX=10090 GN=Timm21	5	Timm21	Erlin-2 OS=Mus musculus OX=10090 GN=Erlin2 PE=1 SV=1	5	Erlin2		Lamina-associated polypeptide 2, isoforms beta/delta/epsilon/gamma OS=Mus musculus OX=10090 GN=Tmpo PE=1 SV=4	8	Tmpo
Acylphosphatase-1 OS=Mus musculus OX=10090 GN=Acyp1 PE=1 SV=2	4	4	4	4	4	5	0.373901		Acylphosphatase-1 OS=Mus musculus OX=10090 GN=Acyp1 PE=1 SV=2	4	Acyp1	NADH dehydrogenase [ubiquinone] 1 beta subcomplex subunit 7 OS=Mus musculus OX=10090 GN=Ndufb7 PE=1 SV=3	5	Ndufb7	Coiled-coil domain-containing protein 96 OS=Mus musculus OX=10090 GN=Ccdc96 PE=2 SV=1	5	Ccdc96	Testis-expressed protein 101 OS=Mus musculus OX=10090 GN=Tex101 PE=1 SV=1	6	Tex101	Casein kinase I isoform gamma-2 OS=Mus musculus OX=10090 GN=Csnk1g2 PE=1 SV=1	5	Csnk1g2		CD109 antigen OS=Mus musculus OX=10090 GN=Cd109 PE=1 SV=1	8	Cd109
UMP-CMP kinase OS=Mus musculus OX=10090 GN=Cmpk1 PE=1 SV=1	6	5	5	5	4	4	0.101192		UMP-CMP kinase OS=Mus musculus OX=10090 GN=Cmpk1 PE=1 SV=1	6	Cmpk1	NADH dehydrogenase [ubiquinone] 1 alpha subcomplex subunit 5 OS=Mus musculus OX=10090 GN=Ndufa5 PE=1 SV=3	5	Ndufa5	Dynein regulatory complex protein 8 OS=Mus musculus OX=10090 GN=Efcab2 PE=1 SV=1	3	Efcab2	60S ribosomal protein L6 OS=Mus musculus OX=10090 GN=Rpl6 PE=1 SV=3	8	Rpl6	NADH dehydrogenase [ubiquinone] 1 alpha subcomplex subunit 9, mitochondrial OS=Mus musculus OX=10090 GN=Ndufa9 PE=1 SV=2	6	Ndufa9		Membrane-associated progesterone receptor component 1 OS=Mus musculus OX=10090 GN=Pgrmc1 PE=1 SV=4	8	Pgrmc1
60S ribosomal protein L17 OS=Mus musculus OX=10090 GN=Rpl17 PE=1 SV=3	4	3	3	3	4	9	0.348641		60S ribosomal protein L17 OS=Mus musculus OX=10090 GN=Rpl17 PE=1 SV=3	4	Rpl17	Glycine--tRNA ligase OS=Mus musculus OX=10090 GN=Gars PE=1 SV=1	5	Gars	NAD-dependent malic enzyme, mitochondrial OS=Mus musculus OX=10090 GN=Me2 PE=1 SV=1	6	Me2	Sperm head and tail associated protein OS=Mus musculus OX=10090 GN=Nsun4 PE=1 SV=1	7	Nsun4; LOC101056496	Cation channel sperm-associated protein subunit epsilon OS=Mus musculus OX=10090 GN=Catspere PE=1 SV=1	6	Gm7068; Catspere1		Serine/threonine-protein phosphatase 6 regulatory subunit 3 OS=Mus musculus OX=10090 GN=Ppp6r3 PE=1 SV=1	8	Ppp6r3
Histidine triad nucleotide-binding protein 2, mitochondrial OS=Mus musculus OX=10090 GN=Hint2 PE=1 SV=1	4	4	4	2	3	3	0.0161301		Histidine triad nucleotide-binding protein 2, mitochondrial OS=Mus musculus OX=10090 GN=Hint2 PE=1 SV=1	4	Hint2	Guanine nucleotide-binding protein G(I)/G(S)/G(T) subunit beta-1 OS=Mus musculus OX=10090 GN=Gnb1 PE=1 SV=3	5	Gnb1	Actin-related protein 3 OS=Mus musculus OX=10090 GN=Actr3 PE=1 SV=3	5	Actr3	Cation channel sperm-associated protein 2 OS=Mus musculus OX=10090 GN=Catsper2 PE=1 SV=2	4	Catsper2	Alpha-mannosidase 2C1 OS=Mus musculus OX=10090 GN=Man2c1 PE=1 SV=1	6	Man2c1		Adenylate kinase 2, mitochondrial OS=Mus musculus OX=10090 GN=Ak2 PE=1 SV=5	8	Ak2
Tetratricopeptide repeat protein 29 OS=Mus musculus OX=10090 GN=Ttc29 PE=2 SV=1	3	5	4	3	3	#N/A	#N/A		Tetratricopeptide repeat protein 29 OS=Mus musculus OX=10090 GN=Ttc29 PE=2 SV=1	3	Ttc29	GTP-binding nuclear protein Ran OS=Mus musculus OX=10090 GN=Ran PE=1 SV=3	5	LOC100045999; Ran; LOC102641332	Hydroxyacyl-coenzyme A dehydrogenase, mitochondrial OS=Mus musculus OX=10090 GN=Hadh PE=1 SV=2	6	Hadh	Serum albumin OS=Mus musculus OX=10090 GN=Alb PE=1 SV=3	4	Alb	Histone H2B type 1-B OS=Mus musculus OX=10090 GN=Hist1h2bb PE=1 SV=3	6	Hist1h2bb		LanC-like protein 2 OS=Mus musculus OX=10090 GN=Lancl2 PE=1 SV=1	8	Lancl2
Proteasome subunit beta type-5 OS=Mus musculus OX=10090 GN=Psmb5 PE=1 SV=3	6	6	3	6	5	5	0.767644		Proteasome subunit beta type-5 OS=Mus musculus OX=10090 GN=Psmb5 PE=1 SV=3	6	Psmb5	Heterogeneous nuclear ribonucleoprotein U OS=Mus musculus OX=10090 GN=Hnrnpu PE=1 SV=1	5	Hnrnpu	NADH dehydrogenase [ubiquinone] iron-sulfur protein 4, mitochondrial OS=Mus musculus OX=10090 GN=Ndufs4 PE=1 SV=3	5	Ndufs4	NADH dehydrogenase [ubiquinone] 1 alpha subcomplex subunit 6 OS=Mus musculus OX=10090 GN=Ndufa6 PE=1 SV=1	4	Ndufa6	NADH dehydrogenase [ubiquinone] 1 alpha subcomplex subunit 11 OS=Mus musculus OX=10090 GN=Ndufa11 PE=1 SV=2	3	Ndufa11		LRP chaperone MESD OS=Mus musculus OX=10090 GN=Mesd PE=1 SV=1	8	Mesdc2; Mesd
Elongin-B OS=Mus musculus OX=10090 GN=Elob PE=1 SV=1	7	4	6	6	6	6	0.724659		Elongin-B OS=Mus musculus OX=10090 GN=Elob PE=1 SV=1	7	Tceb2; Elob	Ubiquitin carboxyl-terminal hydrolase isozyme L5 OS=Mus musculus OX=10090 GN=Uchl5 PE=1 SV=2	5	Uchl5	Ubiquitin carboxyl-terminal hydrolase isozyme L1 OS=Mus musculus OX=10090 GN=Uchl1 PE=1 SV=1	3	Uchl1	Glutamine-rich protein 2 OS=Mus musculus OX=10090 GN=Qrich2 PE=2 SV=1	6	Qrich2	Mannosyl-oligosaccharide glucosidase OS=Mus musculus OX=10090 GN=Mogs PE=1 SV=1	6	Mogs		Cytochrome c oxidase subunit 4 isoform 1, mitochondrial OS=Mus musculus OX=10090 GN=Cox4i1 PE=1 SV=2	8	Cox4i1
Synaptogyrin-4 OS=Mus musculus OX=10090 GN=Syngr4 PE=1 SV=2	3	3	3	4	2	1	0.491767		Synaptogyrin-4 OS=Mus musculus OX=10090 GN=Syngr4 PE=1 SV=2	3	Syngr4	GLIPR1-like protein 1 OS=Mus musculus OX=10090 GN=Glipr1l1 PE=1 SV=1	5	Glipr1l1	Adenylate kinase 8 OS=Mus musculus OX=10090 GN=Ak8 PE=1 SV=1	7	Ak8	Proteasome subunit beta type-6 OS=Mus musculus OX=10090 GN=Psmb6 PE=1 SV=3	5	Psmb6	Mitochondrial import inner membrane translocase subunit TIM16 OS=Mus musculus OX=10090 GN=Pam16 PE=1 SV=1	3	Pam16		EF-hand domain-containing protein D2 OS=Mus musculus OX=10090 GN=Efhd2 PE=1 SV=1	8	Efhd2
Inositol monophosphatase 1 OS=Mus musculus OX=10090 GN=Impa1 PE=1 SV=1	6	7	5	7	6	5	1		Inositol monophosphatase 1 OS=Mus musculus OX=10090 GN=Impa1 PE=1 SV=1	6	Impa1	Acyl carrier protein, mitochondrial OS=Mus musculus OX=10090 GN=Ndufab1 PE=1 SV=1	5	Ndufab1	60S ribosomal protein L18 OS=Mus musculus OX=10090 GN=Rpl18 PE=1 SV=3	5	Rpl18	Ornithine aminotransferase, mitochondrial OS=Mus musculus OX=10090 GN=Oat PE=1 SV=1	4	Oat	Nucleoporin p58/p45 OS=Mus musculus OX=10090 GN=Nup58 PE=1 SV=1	5	Nupl1		Ras-related protein Rab-7a OS=Mus musculus OX=10090 GN=Rab7a PE=1 SV=2	8	Rab7
NADH dehydrogenase [ubiquinone] 1 alpha subcomplex subunit 5 OS=Mus musculus OX=10090 GN=Ndufa5 PE=1 SV=3	5	5	5	5	5	5	#DIV/0!		NADH dehydrogenase [ubiquinone] 1 alpha subcomplex subunit 5 OS=Mus musculus OX=10090 GN=Ndufa5 PE=1 SV=3	5	Ndufa5	40S ribosomal protein S2 OS=Mus musculus OX=10090 GN=Rps2 PE=1 SV=3	5	Rps2; Rps2-ps13	Lysozyme-like protein 4 OS=Mus musculus OX=10090 GN=Lyzl4 PE=1 SV=3	5	Lyzl4	Peroxiredoxin-1 OS=Mus musculus OX=10090 GN=Prdx1 PE=1 SV=1	6	Prdx1	NADH dehydrogenase [ubiquinone] 1 alpha subcomplex subunit 7 OS=Mus musculus OX=10090 GN=Ndufa7 PE=1 SV=3	4	Ndufa7		GTP-binding nuclear protein Ran OS=Mus musculus OX=10090 GN=Ran PE=1 SV=3	8	LOC100045999; Ran; LOC102641332
Casein kinase I isoform gamma-2 OS=Mus musculus OX=10090 GN=Csnk1g2 PE=1 SV=1	5	8	6	5	5	1	0.170618		Casein kinase I isoform gamma-2 OS=Mus musculus OX=10090 GN=Csnk1g2 PE=1 SV=1	5	Csnk1g2	Cilia- and flagella-associated protein 61 OS=Mus musculus OX=10090 GN=Cfap61 PE=1 SV=2	5	4930529M08Rik; Cfap61	WD repeat-containing protein 78 OS=Mus musculus OX=10090 GN=Wdr78 PE=1 SV=1	7	Wdr78	Membrane cofactor protein OS=Mus musculus OX=10090 GN=Cd46 PE=1 SV=1	4	Cd46	NADH dehydrogenase [ubiquinone] 1 beta subcomplex subunit 4 OS=Mus musculus OX=10090 GN=Ndufb4 PE=1 SV=3	3	Gm3244; Ndufb4; Gm3873		Septin-7 OS=Mus musculus OX=10090 GN=Septin7 PE=1 SV=1	8	2007-09-01
ADP-ribosylation factor-like protein 3 OS=Mus musculus OX=10090 GN=Arl3 PE=1 SV=1	3	4	4	4	3	9	0.426686		ADP-ribosylation factor-like protein 3 OS=Mus musculus OX=10090 GN=Arl3 PE=1 SV=1	3	Arl3	Alanine--tRNA ligase, cytoplasmic OS=Mus musculus OX=10090 GN=Aars PE=1 SV=1	5	Aars	DnaJ homolog subfamily B member 11 OS=Mus musculus OX=10090 GN=Dnajb11 PE=1 SV=1	4	Dnajb11	NADH dehydrogenase [ubiquinone] iron-sulfur protein 8, mitochondrial OS=Mus musculus OX=10090 GN=Ndufs8 PE=1 SV=1	4	Ndufs8	Very-long-chain (3R)-3-hydroxyacyl-CoA dehydratase 3 OS=Mus musculus OX=10090 GN=Hacd3 PE=1 SV=2	4	Ptplad1; Hacd3		DNA replication licensing factor MCM3 OS=Mus musculus OX=10090 GN=Mcm3 PE=1 SV=2	8	Mcm3
Glutathione S-transferase omega-2 OS=Mus musculus OX=10090 GN=Gsto2 PE=1 SV=1	7	7	6	4	4	6	0.0550406		Glutathione S-transferase omega-2 OS=Mus musculus OX=10090 GN=Gsto2 PE=1 SV=1	7	Gsto2	Cilia- and flagella-associated protein 299 OS=Mus musculus OX=10090 GN=Cfap299 PE=2 SV=1	5	1700007G11Rik	Keratin, type I cytoskeletal 10 OS=Mus musculus OX=10090 GN=Krt10 PE=1 SV=3	6	Krt10	Exportin-7 OS=Mus musculus OX=10090 GN=Xpo7 PE=1 SV=3	7	Xpo7	Mitochondrial carrier homolog 2 OS=Mus musculus OX=10090 GN=Mtch2 PE=1 SV=1	5	Mtch2		Sperm-associated antigen 1 OS=Mus musculus OX=10090 GN=Spag1 PE=1 SV=1	8	Spag1
14 kDa phosphohistidine phosphatase OS=Mus musculus OX=10090 GN=Phpt1 PE=1 SV=1	4	5	4	5	5	4	0.518519		14 kDa phosphohistidine phosphatase OS=Mus musculus OX=10090 GN=Phpt1 PE=1 SV=1	4	Phpt1	Sorting and assembly machinery component 50 homolog OS=Mus musculus OX=10090 GN=Samm50 PE=1 SV=1	5	Samm50	Glutathione S-transferase P 1 OS=Mus musculus OX=10090 GN=Gstp1 PE=1 SV=2	5	Gstp1	MORN repeat-containing protein 3 OS=Mus musculus OX=10090 GN=Morn3 PE=2 SV=2	6	Morn3	Hydrocephalus-inducing protein OS=Mus musculus OX=10090 GN=Hydin PE=1 SV=2	6	Hydin		Peptidyl-prolyl cis-trans isomerase A OS=Mus musculus OX=10090 GN=Ppia PE=1 SV=2	8	Ppia
Protein ABHD11 OS=Mus musculus OX=10090 GN=Abhd11 PE=1 SV=1	5	7	6	5	4	1	0.116117		Protein ABHD11 OS=Mus musculus OX=10090 GN=Abhd11 PE=1 SV=1	5	Abhd11	Protein FAM183B OS=Mus musculus OX=10090 GN=Fam183b PE=1 SV=2	5	Fam183b	Myosin regulatory light chain 12B OS=Mus musculus OX=10090 GN=Myl12b PE=1 SV=2	6	Myl12b	NADH dehydrogenase [ubiquinone] 1 alpha subcomplex subunit 9, mitochondrial OS=Mus musculus OX=10090 GN=Ndufa9 PE=1 SV=2	6	Ndufa9	Cilia- and flagella-associated protein 20 OS=Mus musculus OX=10090 GN=Cfap20 PE=1 SV=1	4	Gtl3; Cfap20		Uncharacterized protein C17orf80 homolog OS=Mus musculus OX=10090 GN=D11Wsu47e PE=2 SV=3	8	D11Wsu47e
Thioredoxin reductase 3 OS=Mus musculus OX=10090 GN=Txnrd3 PE=1 SV=3	5	6	4	#N/A	1	18	#N/A		Thioredoxin reductase 3 OS=Mus musculus OX=10090 GN=Txnrd3 PE=1 SV=3	5	Txnrd3	Serine protease inhibitor Kazal-type 2 OS=Mus musculus OX=10090 GN=Spink2 PE=1 SV=1	5	Spink2	Protein FAM166C OS=Mus musculus OX=10090 GN=Fam166c PE=2 SV=1	6	1700001C02Rik	Acylphosphatase-1 OS=Mus musculus OX=10090 GN=Acyp1 PE=1 SV=2	4	Acyp1	NADH dehydrogenase [ubiquinone] 1 alpha subcomplex subunit 2 OS=Mus musculus OX=10090 GN=Ndufa2 PE=1 SV=3	3	Ndufa2		Pyruvate dehydrogenase protein X component, mitochondrial OS=Mus musculus OX=10090 GN=Pdhx PE=1 SV=1	8	Pdhx
Proteasome subunit beta type-1 OS=Mus musculus OX=10090 GN=Psmb1 PE=1 SV=1	5	5	4	5	4	5	1		Proteasome subunit beta type-1 OS=Mus musculus OX=10090 GN=Psmb1 PE=1 SV=1	5	Psmb1	Vimentin OS=Mus musculus OX=10090 GN=Vim PE=1 SV=3	5	Vim	GrpE protein homolog 1, mitochondrial OS=Mus musculus OX=10090 GN=Grpel1 PE=1 SV=1	7	Grpel1	ADP/ATP translocase 2 OS=Mus musculus OX=10090 GN=Slc25a5 PE=1 SV=3	7	Slc25a5	Mitochondrial-processing peptidase subunit alpha OS=Mus musculus OX=10090 GN=Pmpca PE=1 SV=1	5	Pmpca		Zinc finger CCCH domain-containing protein 14 OS=Mus musculus OX=10090 GN=Zc3h14 PE=1 SV=1	8	Zc3h14
Hydroxyacyl-coenzyme A dehydrogenase, mitochondrial OS=Mus musculus OX=10090 GN=Hadh PE=1 SV=2	6	5	6	5	6	5	0.518519		Hydroxyacyl-coenzyme A dehydrogenase, mitochondrial OS=Mus musculus OX=10090 GN=Hadh PE=1 SV=2	6	Hadh	Protein disulfide isomerase Creld2 OS=Mus musculus OX=10090 GN=Creld2 PE=1 SV=1	5	Creld2	Erlin-2 OS=Mus musculus OX=10090 GN=Erlin2 PE=1 SV=1	4	Erlin2	ATP synthase subunit s, mitochondrial OS=Mus musculus OX=10090 GN=Dmac2l PE=1 SV=1	6	Atp5s	Ciliogenesis-associated TTC17-interacting protein OS=Mus musculus OX=10090 GN=Catip PE=2 SV=1	6	Gm216; Catip		Translin OS=Mus musculus OX=10090 GN=Tsn PE=1 SV=1	8	Tsn
Ras-related protein Rab-7a OS=Mus musculus OX=10090 GN=Rab7a PE=1 SV=2	5	4	3	4	5	8	0.27944		Ras-related protein Rab-7a OS=Mus musculus OX=10090 GN=Rab7a PE=1 SV=2	5	Rab7	Eukaryotic initiation factor 4A-I OS=Mus musculus OX=10090 GN=Eif4a1 PE=1 SV=1	5	Eif4a1	Disintegrin and metalloproteinase domain-containing protein 1b OS=Mus musculus OX=10090 GN=Adam1b PE=1 SV=2	3	Adam1b	Target of Myb protein 1 OS=Mus musculus OX=10090 GN=Tom1 PE=1 SV=1	6	Tom1	High affinity cAMP-specific and IBMX-insensitive 3',5'-cyclic phosphodiesterase 8A OS=Mus musculus OX=10090 GN=Pde8a PE=1 SV=1	5	Pde8a		ATP synthase subunit O, mitochondrial OS=Mus musculus OX=10090 GN=Atp5po PE=1 SV=1	8	Atp5o; LOC100047429; LOC102641678
Inorganic pyrophosphatase 2, mitochondrial OS=Mus musculus OX=10090 GN=Ppa2 PE=1 SV=1	6	6	7	7	7	9	0.148148		Inorganic pyrophosphatase 2, mitochondrial OS=Mus musculus OX=10090 GN=Ppa2 PE=1 SV=1	6	Ppa2	ADP-ribosylation factor 4 OS=Mus musculus OX=10090 GN=Arf4 PE=1 SV=2	5	Arf4	Succinate--CoA ligase [GDP-forming] subunit beta, mitochondrial OS=Mus musculus OX=10090 GN=Suclg2 PE=1 SV=3	5	Suclg2	Proteasome subunit beta type-4 OS=Mus musculus OX=10090 GN=Psmb4 PE=1 SV=1	5	Psmb4	1-phosphatidylinositol 4,5-bisphosphate phosphodiesterase zeta-1 OS=Mus musculus OX=10090 GN=Plcz1 PE=1 SV=1	4	Plcz1		THO complex subunit 4 OS=Mus musculus OX=10090 GN=Alyref PE=1 SV=3	8	Alyref
Mitochondrial-processing peptidase subunit beta OS=Mus musculus OX=10090 GN=Pmpcb PE=1 SV=1	8	5	6	7	8	7	0.348641		Mitochondrial-processing peptidase subunit beta OS=Mus musculus OX=10090 GN=Pmpcb PE=1 SV=1	8	Pmpcb	Ciliogenesis-associated TTC17-interacting protein OS=Mus musculus OX=10090 GN=Catip PE=2 SV=1	5	Gm216; Catip	NADH dehydrogenase [ubiquinone] 1 beta subcomplex subunit 8, mitochondrial OS=Mus musculus OX=10090 GN=Ndufb8 PE=1 SV=1	4	Ndufb8	NADH dehydrogenase [ubiquinone] iron-sulfur protein 4, mitochondrial OS=Mus musculus OX=10090 GN=Ndufs4 PE=1 SV=3	4	Ndufs4	Nicastrin OS=Mus musculus OX=10090 GN=Ncstn PE=1 SV=3	4	Ncstn		DnaJ homolog subfamily B member 6 OS=Mus musculus OX=10090 GN=Dnajb6 PE=1 SV=4	8	Dnajb6
Voltage-dependent anion-selective channel protein 3 OS=Mus musculus OX=10090 GN=Vdac3 PE=1 SV=1	5	7	6	4	6	8	1		Voltage-dependent anion-selective channel protein 3 OS=Mus musculus OX=10090 GN=Vdac3 PE=1 SV=1	5	Vdac3	Histone H2B type 1-A OS=Mus musculus OX=10090 GN=Hist1h2ba PE=1 SV=3	5	Hist1h2ba	Vacuolar protein sorting-associated protein 13A OS=Mus musculus OX=10090 GN=Vps13a PE=1 SV=1	8	Vps13a	Hemoglobin subunit alpha OS=Mus musculus OX=10090 GN=Hba PE=1 SV=2	3	Hba-a1; Hba-a2	CUB and zona pellucida-like domain-containing protein 1 OS=Mus musculus OX=10090 GN=Cuzd1 PE=1 SV=2	5	Cuzd1		U2 small nuclear ribonucleoprotein A' OS=Mus musculus OX=10090 GN=Snrpa1 PE=1 SV=2	8	Snrpa1
Lysine--tRNA ligase OS=Mus musculus OX=10090 GN=Kars1 PE=1 SV=1	7	4	1	#N/A	#N/A	13	#N/A		Lysine--tRNA ligase OS=Mus musculus OX=10090 GN=Kars1 PE=1 SV=1	7	Kars	Protein arginine N-methyltransferase 5 OS=Mus musculus OX=10090 GN=Prmt5 PE=1 SV=3	5	Prmt5	Adenylate kinase 7 OS=Mus musculus OX=10090 GN=Ak7 PE=1 SV=1	6	Ak7	Importin-5 OS=Mus musculus OX=10090 GN=Ipo5 PE=1 SV=3	6	Ipo5	BAG family molecular chaperone regulator 5 OS=Mus musculus OX=10090 GN=Bag5 PE=1 SV=1	5	Bag5		Splicing factor 3A subunit 3 OS=Mus musculus OX=10090 GN=Sf3a3 PE=1 SV=2	8	Sf3a3
Serine/threonine-protein phosphatase 2A activator OS=Mus musculus OX=10090 GN=Ptpa PE=1 SV=1	4	5	5	5	6	8	0.151835		Serine/threonine-protein phosphatase 2A activator OS=Mus musculus OX=10090 GN=Ptpa PE=1 SV=1	4	Ppp2r4; Ptpa	Protein FAM162A OS=Mus musculus OX=10090 GN=Fam162a PE=1 SV=1	5	Fam162a	Annexin A6 OS=Mus musculus OX=10090 GN=Anxa6 PE=1 SV=3	6	Anxa6	Heterogeneous nuclear ribonucleoproteins A2/B1 OS=Mus musculus OX=10090 GN=Hnrnpa2b1 PE=1 SV=2	5	Hnrnpa2b1	Broad substrate specificity ATP-binding cassette transporter ABCG2 OS=Mus musculus OX=10090 GN=Abcg2 PE=1 SV=1	5	Abcg2		ATPase Asna1 OS=Mus musculus OX=10090 GN=Asna1 PE=1 SV=2	8	Asna1
Protein phosphatase inhibitor 2 OS=Mus musculus OX=10090 GN=Ppp1r2 PE=1 SV=3	5	4	3	6	6	7	0.0248962		Protein phosphatase inhibitor 2 OS=Mus musculus OX=10090 GN=Ppp1r2 PE=1 SV=3	5	Ppp1r2	Filamin-B OS=Mus musculus OX=10090 GN=Flnb PE=1 SV=3	5	Flnb	Serine/threonine-protein phosphatase 2A activator OS=Mus musculus OX=10090 GN=Ptpa PE=1 SV=1	5	Ppp2r4; Ptpa	Glyoxalase domain-containing protein 4 OS=Mus musculus OX=10090 GN=Glod4 PE=1 SV=1	4	Glod4	Aspartate--tRNA ligase, cytoplasmic OS=Mus musculus OX=10090 GN=Dars PE=1 SV=2	6	Dars		Heterogeneous nuclear ribonucleoprotein A0 OS=Mus musculus OX=10090 GN=Hnrnpa0 PE=1 SV=1	8	Hnrnpa0
Uncharacterized protein C10orf82 homolog OS=Mus musculus OX=10090 PE=1 SV=2	5	5	7	5	4	1	0.164789		Uncharacterized protein C10orf82 homolog OS=Mus musculus OX=10090 PE=1 SV=2	5	1700019N19Rik	CDGSH iron-sulfur domain-containing protein 1 OS=Mus musculus OX=10090 GN=Cisd1 PE=1 SV=1	5	Cisd1	Serine protease 46 OS=Mus musculus OX=10090 GN=Prss46 PE=1 SV=2	4	Prss46	OCIA domain-containing protein 1 OS=Mus musculus OX=10090 GN=Ociad1 PE=1 SV=1	5	Ociad1	Leucine-rich repeat-containing protein 1 OS=Mus musculus OX=10090 GN=Lrrc1 PE=1 SV=2	3	Lrrc1		Protein FAM71B OS=Mus musculus OX=10090 GN=Fam71b PE=3 SV=3	8	Fam71b
Beta-galactosidase-1-like protein OS=Mus musculus OX=10090 GN=Glb1l PE=1 SV=1	6	4	6	8	7	2	0.873976		Beta-galactosidase-1-like protein OS=Mus musculus OX=10090 GN=Glb1l PE=1 SV=1	6	Glb1l	Proteasome subunit beta type-1 OS=Mus musculus OX=10090 GN=Psmb1 PE=1 SV=1	5	Psmb1	3-hydroxyisobutyryl-CoA hydrolase, mitochondrial OS=Mus musculus OX=10090 GN=Hibch PE=1 SV=1	5	Hibch	NADH dehydrogenase [ubiquinone] 1 alpha subcomplex subunit 7 OS=Mus musculus OX=10090 GN=Ndufa7 PE=1 SV=3	4	Ndufa7	NADH dehydrogenase [ubiquinone] iron-sulfur protein 4, mitochondrial OS=Mus musculus OX=10090 GN=Ndufs4 PE=1 SV=3	6	Ndufs4		Saccharopine dehydrogenase-like oxidoreductase OS=Mus musculus OX=10090 GN=Sccpdh PE=1 SV=1	8	Sccpdh
Carbonyl reductase [NADPH] 1 OS=Mus musculus OX=10090 GN=Cbr1 PE=1 SV=3	8	8	7	6	9	5	0.467605		Carbonyl reductase [NADPH] 1 OS=Mus musculus OX=10090 GN=Cbr1 PE=1 SV=3	8	Cbr1	Vesicle-associated membrane protein-associated protein A OS=Mus musculus OX=10090 GN=Vapa PE=1 SV=2	5	Vapa	Histone H2AX OS=Mus musculus OX=10090 GN=H2afx PE=1 SV=2	4	H2afx	Mitochondrial-processing peptidase subunit beta OS=Mus musculus OX=10090 GN=Pmpcb PE=1 SV=1	7	Pmpcb	26S proteasome non-ATPase regulatory subunit 13 OS=Mus musculus OX=10090 GN=Psmd13 PE=1 SV=1	7	Psmd13		Membrane-associated progesterone receptor component 2 OS=Mus musculus OX=10090 GN=Pgrmc2 PE=1 SV=2	8	Pgrmc2
Malate dehydrogenase, cytoplasmic OS=Mus musculus OX=10090 GN=Mdh1 PE=1 SV=3	5	6	6	4	5	7	0.741521		Malate dehydrogenase, cytoplasmic OS=Mus musculus OX=10090 GN=Mdh1 PE=1 SV=3	5	Mdh1	Tetratricopeptide repeat protein 29 OS=Mus musculus OX=10090 GN=Ttc29 PE=2 SV=1	5	Ttc29	Dolichyl-diphosphooligosaccharide--protein glycosyltransferase 48 kDa subunit OS=Mus musculus OX=10090 GN=Ddost PE=1 SV=2	4	Ddost	Cation channel sperm-associated protein subunit epsilon OS=Mus musculus OX=10090 GN=Catspere PE=1 SV=1	6	Gm7068; Catspere1	Deaminated glutathione amidase OS=Mus musculus OX=10090 GN=Nit1 PE=1 SV=2	6	Nit1		Proteasome subunit alpha type-5 OS=Mus musculus OX=10090 GN=Psma5 PE=1 SV=1	8	Psma5
Mitochondrial pyruvate carrier 2 OS=Mus musculus OX=10090 GN=Mpc2 PE=1 SV=1	5	5	4	4	4	3	0.101192		Mitochondrial pyruvate carrier 2 OS=Mus musculus OX=10090 GN=Mpc2 PE=1 SV=1	5	Mpc2	Endoplasmic reticulum resident protein 29 OS=Mus musculus OX=10090 GN=Erp29 PE=1 SV=2	5	Erp29	Phosphatidylethanolamine-binding protein 4 OS=Mus musculus OX=10090 GN=Pebp4 PE=1 SV=1	5	Pebp4	Ubiquitin-60S ribosomal protein L40 OS=Mus musculus OX=10090 GN=Uba52 PE=1 SV=2	4	Uba52; Gm11808	Protein angel homolog 2 OS=Mus musculus OX=10090 GN=Angel2 PE=1 SV=1	4	Angel2		Cell division cycle 5-like protein OS=Mus musculus OX=10090 GN=Cdc5l PE=1 SV=2	8	Cdc5l
WD repeat-containing protein 64 OS=Mus musculus OX=10090 GN=Wdr64 PE=2 SV=2	8	7	3	9	11	#N/A	#N/A		WD repeat-containing protein 64 OS=Mus musculus OX=10090 GN=Wdr64 PE=2 SV=2	8	Wdr64	Myosin-14 OS=Mus musculus OX=10090 GN=Myh14 PE=1 SV=1	5	Myh14	Secretory carrier-associated membrane protein 2 OS=Mus musculus OX=10090 GN=Scamp2 PE=1 SV=1	2	Scamp2	Amine oxidase [flavin-containing] A OS=Mus musculus OX=10090 GN=Maoa PE=1 SV=3	5	Maoa	ATP synthase subunit s, mitochondrial OS=Mus musculus OX=10090 GN=Dmac2l PE=1 SV=1	6	Atp5s		Eukaryotic translation initiation factor 3 subunit I OS=Mus musculus OX=10090 GN=Eif3i PE=1 SV=1	8	Eif3i
26S proteasome non-ATPase regulatory subunit 12 OS=Mus musculus OX=10090 GN=Psmd12 PE=1 SV=4	6	5	4	5	4	5	0.64333		26S proteasome non-ATPase regulatory subunit 12 OS=Mus musculus OX=10090 GN=Psmd12 PE=1 SV=4	6	Psmd12	14 kDa phosphohistidine phosphatase OS=Mus musculus OX=10090 GN=Phpt1 PE=1 SV=1	5	Phpt1	Cilia- and flagella-associated protein 157 OS=Mus musculus OX=10090 GN=Cfap157 PE=1 SV=1	6	1700019L03Rik; Cfap157	Methylosome protein 50 OS=Mus musculus OX=10090 GN=Wdr77 PE=1 SV=1	5	Wdr77	UTP--glucose-1-phosphate uridylyltransferase OS=Mus musculus OX=10090 GN=Ugp2 PE=1 SV=3	6	Ugp2		Basic leucine zipper and W2 domain-containing protein 1 OS=Mus musculus OX=10090 GN=Bzw1 PE=1 SV=1	8	Bzw1
Transforming protein RhoA OS=Mus musculus OX=10090 GN=Rhoa PE=1 SV=1	4	6	6	4	5	3	0.205106		Transforming protein RhoA OS=Mus musculus OX=10090 GN=Rhoa PE=1 SV=1	4	Rhoa	Tropomyosin alpha-3 chain OS=Mus musculus OX=10090 GN=Tpm3 PE=1 SV=3	5	Tpm3	60S ribosomal protein L17 OS=Mus musculus OX=10090 GN=Rpl17 PE=1 SV=3	3	Rpl17	Beta-defensin 2 OS=Mus musculus OX=10090 GN=Defb2 PE=2 SV=1	3	Defb2	Cation channel sperm-associated protein subunit delta OS=Mus musculus OX=10090 GN=Catsperd PE=1 SV=1	4	Catsperd; Tmem146		Prohibitin-2 OS=Mus musculus OX=10090 GN=Phb2 PE=1 SV=1	8	Phb2
Glutathione S-transferase P 1 OS=Mus musculus OX=10090 GN=Gstp1 PE=1 SV=2	4	3	5	#N/A	#N/A	7	#N/A		Glutathione S-transferase P 1 OS=Mus musculus OX=10090 GN=Gstp1 PE=1 SV=2	4	Gstp1	Sortilin OS=Mus musculus OX=10090 GN=Sort1 PE=1 SV=1	5	Sort1	Acid ceramidase OS=Mus musculus OX=10090 GN=Asah1 PE=1 SV=1	6	Asah1	Glutathione S-transferase theta-3 OS=Mus musculus OX=10090 GN=Gstt3 PE=1 SV=1	3	Gstt3	Serum albumin OS=Mus musculus OX=10090 GN=Alb PE=1 SV=3	4	Alb		Propionyl-CoA carboxylase alpha chain, mitochondrial OS=Mus musculus OX=10090 GN=Pcca PE=1 SV=2	8	Pcca
Spectrin alpha chain, non-erythrocytic 1 OS=Mus musculus OX=10090 GN=Sptan1 PE=1 SV=4	6	7	2	1	5	40	0.454253		Spectrin alpha chain, non-erythrocytic 1 OS=Mus musculus OX=10090 GN=Sptan1 PE=1 SV=4	6	Spna2; Sptan1	Ornithine aminotransferase, mitochondrial OS=Mus musculus OX=10090 GN=Oat PE=1 SV=1	5	Oat	Arginase-2, mitochondrial OS=Mus musculus OX=10090 GN=Arg2 PE=1 SV=1	5	Arg2	Serine/threonine-protein phosphatase 2B catalytic subunit gamma isoform OS=Mus musculus OX=10090 GN=Ppp3cc PE=1 SV=1	5	Ppp3cc	Disintegrin and metalloproteinase domain-containing protein 24 OS=Mus musculus OX=10090 GN=Adam24 PE=1 SV=2	7	Adam24		Solute carrier family 2, facilitated glucose transporter member 3 OS=Mus musculus OX=10090 GN=Slc2a3 PE=1 SV=1	8	Slc2a3
PGAP2-interacting protein OS=Mus musculus OX=10090 GN=Cwh43 PE=1 SV=1	3	4	4	1	4	#N/A	#N/A		PGAP2-interacting protein OS=Mus musculus OX=10090 GN=Cwh43 PE=1 SV=1	3	Cwh43	26S proteasome non-ATPase regulatory subunit 14 OS=Mus musculus OX=10090 GN=Psmd14 PE=1 SV=2	5	Psmd14	UBX domain-containing protein 6 OS=Mus musculus OX=10090 GN=Ubxn6 PE=1 SV=1	6	Ubxn6	Epimerase family protein SDR39U1 OS=Mus musculus OX=10090 GN=Sdr39u1 PE=1 SV=2	5		Malate dehydrogenase, cytoplasmic OS=Mus musculus OX=10090 GN=Mdh1 PE=1 SV=3	5	Mdh1		Heterogeneous nuclear ribonucleoprotein A/B OS=Mus musculus OX=10090 GN=Hnrnpab PE=1 SV=1	8	Hnrnpab
Glutathione S-transferase Mu 1 OS=Mus musculus OX=10090 GN=Gstm1 PE=1 SV=2	5	5	5	4	4	15	0.507341		Glutathione S-transferase Mu 1 OS=Mus musculus OX=10090 GN=Gstm1 PE=1 SV=2	5	Gstm1	Carnitine O-palmitoyltransferase 1, muscle isoform OS=Mus musculus OX=10090 GN=Cpt1b PE=1 SV=1	5	Cpt1b	Elongin-B OS=Mus musculus OX=10090 GN=Elob PE=1 SV=1	6	Tceb2; Elob	Protein FAM166C OS=Mus musculus OX=10090 GN=Fam166c PE=2 SV=1	5	1700001C02Rik	Inositol-3-phosphate synthase 1 OS=Mus musculus OX=10090 GN=Isyna1 PE=1 SV=1	6	Isyna1		Isoleucine--tRNA ligase, mitochondrial OS=Mus musculus OX=10090 GN=Iars2 PE=1 SV=1	8	Iars2
Nucleoporin p58/p45 OS=Mus musculus OX=10090 GN=Nup58 PE=1 SV=1	5	5	4	5	5	3	0.677869		Nucleoporin p58/p45 OS=Mus musculus OX=10090 GN=Nup58 PE=1 SV=1	5	Nupl1	GPI transamidase component PIG-S OS=Mus musculus OX=10090 GN=Pigs PE=1 SV=3	5	Pigs	14-3-3 protein beta/alpha OS=Mus musculus OX=10090 GN=Ywhab PE=1 SV=3	4	Ywhab	Cytochrome b5 domain-containing protein 1 OS=Mus musculus OX=10090 GN=Cyb5d1 PE=2 SV=1	5	Cyb5d1	Proteasome subunit beta type-3 OS=Mus musculus OX=10090 GN=Psmb3 PE=1 SV=1	5	Psmb3		Glutamate dehydrogenase 1, mitochondrial OS=Mus musculus OX=10090 GN=Glud1 PE=1 SV=1	8	Glud1
Oxidoreductase HTATIP2 OS=Mus musculus OX=10090 GN=Htatip2 PE=1 SV=3	7	9	5	6	6	4	0.27944		Oxidoreductase HTATIP2 OS=Mus musculus OX=10090 GN=Htatip2 PE=1 SV=3	7	Htatip2	Cell cycle control protein 50A OS=Mus musculus OX=10090 GN=Tmem30a PE=1 SV=1	5	Tmem30a	V-type proton ATPase catalytic subunit A OS=Mus musculus OX=10090 GN=Atp6v1a PE=1 SV=2	7	Atp6v1a	Solute carrier family 2, facilitated glucose transporter member 5 OS=Mus musculus OX=10090 GN=Slc2a5 PE=1 SV=2	5	Slc2a5	Sulfhydryl oxidase 1 OS=Mus musculus OX=10090 GN=Qsox1 PE=1 SV=1	6	Qsox1		AP-1 complex subunit mu-1 OS=Mus musculus OX=10090 GN=Ap1m1 PE=1 SV=3	8	Ap1m1
Cytochrome c oxidase subunit 6B2 OS=Mus musculus OX=10090 GN=Cox6b2 PE=1 SV=1	3	5	4	4	4	5	0.64333		Cytochrome c oxidase subunit 6B2 OS=Mus musculus OX=10090 GN=Cox6b2 PE=1 SV=1	3	Cox6b2	GLIPR1-like protein 2 OS=Mus musculus OX=10090 GN=Glipr1l2 PE=1 SV=1	5	Glipr1l2	Ankyrin repeat and SOCS box protein 9 OS=Mus musculus OX=10090 GN=Asb9 PE=1 SV=2	4	Asb9	Lymphocyte expansion molecule OS=Mus musculus OX=10090 GN=Lexm PE=2 SV=1	7	BC055111; Lexm	L-lactate dehydrogenase B chain OS=Mus musculus OX=10090 GN=Ldhb PE=1 SV=2	2	Ldhb		Serine--tRNA ligase, cytoplasmic OS=Mus musculus OX=10090 GN=Sars PE=1 SV=3	8	Sars
ATP synthase F(0) complex subunit B1, mitochondrial OS=Mus musculus OX=10090 GN=Atp5pb PE=1 SV=1	7	7	6	6	5	2	0.134702		ATP synthase F(0) complex subunit B1, mitochondrial OS=Mus musculus OX=10090 GN=Atp5pb PE=1 SV=1	7	Atp5f1	UPF0691 protein C9orf116 homolog OS=Mus musculus OX=10090 PE=2 SV=1	5	1700007K13Rik	Lysozyme-like protein 1 OS=Mus musculus OX=10090 GN=Lyzl1 PE=1 SV=1	2	Lyzl1	Putative malate dehydrogenase 1B OS=Mus musculus OX=10090 GN=Mdh1b PE=2 SV=1	4	Mdh1b	Peroxiredoxin-like 2A OS=Mus musculus OX=10090 GN=Prxl2a PE=1 SV=2	4	5730469M10Rik; Fam213a		Endophilin-A2 OS=Mus musculus OX=10090 GN=Sh3gl1 PE=1 SV=1	8	Sh3gl1
Annexin A6 OS=Mus musculus OX=10090 GN=Anxa6 PE=1 SV=3	6	8	6	2	7	4	0.218172		Annexin A6 OS=Mus musculus OX=10090 GN=Anxa6 PE=1 SV=3	6	Anxa6	Septin-4 OS=Mus musculus OX=10090 GN=Septin4 PE=1 SV=1	5	2004-09-01	Ras-related protein Rab-5C OS=Mus musculus OX=10090 GN=Rab5c PE=1 SV=2	5	Rab5c	Dolichyl-diphosphooligosaccharide--protein glycosyltransferase 48 kDa subunit OS=Mus musculus OX=10090 GN=Ddost PE=1 SV=2	4	Ddost	Hydroxyacyl-coenzyme A dehydrogenase, mitochondrial OS=Mus musculus OX=10090 GN=Hadh PE=1 SV=2	6	Hadh		60S ribosomal protein L15 OS=Mus musculus OX=10090 GN=Rpl15 PE=1 SV=4	8	Rpl15
Phosphatidylethanolamine-binding protein 4 OS=Mus musculus OX=10090 GN=Pebp4 PE=1 SV=1	6	5	5	6	6	6	0.116117		Phosphatidylethanolamine-binding protein 4 OS=Mus musculus OX=10090 GN=Pebp4 PE=1 SV=1	6	Pebp4	Serine protease 55 OS=Mus musculus OX=10090 GN=Prss55 PE=2 SV=1	5	Prss55	Dynein light chain 1, axonemal OS=Mus musculus OX=10090 GN=Dnal1 PE=1 SV=2	3	Dnal1; Dnalc1	Nucleoside diphosphate kinase 7 OS=Mus musculus OX=10090 GN=Nme7 PE=1 SV=1	6	Nme7	60S ribosomal protein L12 OS=Mus musculus OX=10090 GN=Rpl12 PE=1 SV=2	4	Rpl12		ATP-dependent RNA helicase DDX42 OS=Mus musculus OX=10090 GN=Ddx42 PE=1 SV=3	8	Ddx42
Testis-expressed sequence 37 protein OS=Mus musculus OX=10090 GN=Tex37 PE=2 SV=1	6	7	8	7	7	#N/A	#N/A		Testis-expressed sequence 37 protein OS=Mus musculus OX=10090 GN=Tex37 PE=2 SV=1	6	1700011F03Rik; Tex37	Inositol-3-phosphate synthase 1 OS=Mus musculus OX=10090 GN=Isyna1 PE=1 SV=1	5	Isyna1	Testis-specific expressed protein 55 OS=Mus musculus OX=10090 GN=Tex55 PE=2 SV=1	6	4930435E12Rik	Xaa-Pro aminopeptidase 1 OS=Mus musculus OX=10090 GN=Xpnpep1 PE=1 SV=1	7	Xpnpep1	Bactericidal permeability-increasing protein OS=Mus musculus OX=10090 GN=Bpi PE=1 SV=1	5	Bpi		CCA tRNA nucleotidyltransferase 1, mitochondrial OS=Mus musculus OX=10090 GN=Trnt1 PE=1 SV=1	8	Trnt1
Target of Myb protein 1 OS=Mus musculus OX=10090 GN=Tom1 PE=1 SV=1	6	3	3	6	6	7	0.0912602		Target of Myb protein 1 OS=Mus musculus OX=10090 GN=Tom1 PE=1 SV=1	6	Tom1	NAD-dependent malic enzyme, mitochondrial OS=Mus musculus OX=10090 GN=Me2 PE=1 SV=1	5	Me2	Beta-galactosidase-1-like protein OS=Mus musculus OX=10090 GN=Glb1l PE=1 SV=1	6	Glb1l	UMP-CMP kinase OS=Mus musculus OX=10090 GN=Cmpk1 PE=1 SV=1	5	Cmpk1	Transmembrane emp24 domain-containing protein 4 OS=Mus musculus OX=10090 GN=Tmed4 PE=1 SV=1	4	Tmed4		Protein phosphatase 1A OS=Mus musculus OX=10090 GN=Ppm1a PE=1 SV=1	8	Ppm1a
Glycine dehydrogenase (decarboxylating), mitochondrial OS=Mus musculus OX=10090 GN=Gldc PE=1 SV=1	6	1	7	#N/A	4	#N/A	#N/A		Glycine dehydrogenase (decarboxylating), mitochondrial OS=Mus musculus OX=10090 GN=Gldc PE=1 SV=1	6	Gldc	Phosphatidylethanolamine-binding protein 4 OS=Mus musculus OX=10090 GN=Pebp4 PE=1 SV=1	5	Pebp4	ATP synthase F(0) complex subunit B1, mitochondrial OS=Mus musculus OX=10090 GN=Atp5pb PE=1 SV=1	6	Atp5f1	Carnitine O-palmitoyltransferase 1, muscle isoform OS=Mus musculus OX=10090 GN=Cpt1b PE=1 SV=1	5	Cpt1b	Coilin OS=Mus musculus OX=10090 GN=Coil PE=1 SV=1	4	Coil		SEC23-interacting protein OS=Mus musculus OX=10090 GN=Sec23ip PE=1 SV=2	8	Sec23ip
Myosin regulatory light chain 12B OS=Mus musculus OX=10090 GN=Myl12b PE=1 SV=2	6	6	6	1	3	7	0.256435		Myosin regulatory light chain 12B OS=Mus musculus OX=10090 GN=Myl12b PE=1 SV=2	6	Myl12b	Uncharacterized protein C10orf82 homolog OS=Mus musculus OX=10090 PE=1 SV=2	5	1700019N19Rik	NADH dehydrogenase [ubiquinone] 1 alpha subcomplex subunit 11 OS=Mus musculus OX=10090 GN=Ndufa11 PE=1 SV=2	3	Ndufa11	Tctex1 domain-containing protein 3 OS=Mus musculus OX=10090 GN=Tcte3 PE=1 SV=2	4	Gm3448; Tcte3; Gm3417	Elongin-B OS=Mus musculus OX=10090 GN=Elob PE=1 SV=1	6	Tceb2; Elob		F-actin-capping protein subunit alpha-2 OS=Mus musculus OX=10090 GN=Capza2 PE=1 SV=3	8	Capza2
Mitochondrial import inner membrane translocase subunit TIM16 OS=Mus musculus OX=10090 GN=Pam16 PE=1 SV=1	4	3	2	3	3	3	1		Mitochondrial import inner membrane translocase subunit TIM16 OS=Mus musculus OX=10090 GN=Pam16 PE=1 SV=1	4	Pam16	Transmembrane emp24 domain-containing protein 10 OS=Mus musculus OX=10090 GN=Tmed10 PE=1 SV=1	5	Tmed10	Protein canopy homolog 2 OS=Mus musculus OX=10090 GN=Cnpy2 PE=1 SV=1	3	Cnpy2	UV excision repair protein RAD23 homolog B OS=Mus musculus OX=10090 GN=Rad23b PE=1 SV=2	5	Rad23b	Serine protease inhibitor Kazal-type 8 OS=Mus musculus OX=10090 GN=Spink8 PE=2 SV=1	1	Spink8		Protein arginine N-methyltransferase 5 OS=Mus musculus OX=10090 GN=Prmt5 PE=1 SV=3	8	Prmt5
Acid ceramidase OS=Mus musculus OX=10090 GN=Asah1 PE=1 SV=1	6	6	6	#N/A	4	5	#N/A		Acid ceramidase OS=Mus musculus OX=10090 GN=Asah1 PE=1 SV=1	6	Asah1	Proteasome subunit alpha type-2 OS=Mus musculus OX=10090 GN=Psma2 PE=1 SV=3	5	Psma2	GLIPR1-like protein 1 OS=Mus musculus OX=10090 GN=Glipr1l1 PE=1 SV=1	5	Glipr1l1	Bactericidal permeability-increasing protein OS=Mus musculus OX=10090 GN=Bpi PE=1 SV=1	5	Bpi	Uncharacterized protein C1orf158 homolog OS=Mus musculus OX=10090 PE=2 SV=2	6	1700012P22Rik		Isoleucine--tRNA ligase, cytoplasmic OS=Mus musculus OX=10090 GN=Iars PE=1 SV=2	8	Iars
Keratin, type I cytoskeletal 10 OS=Mus musculus OX=10090 GN=Krt10 PE=1 SV=3	6	8	6	6	5	#N/A	#N/A		Keratin, type I cytoskeletal 10 OS=Mus musculus OX=10090 GN=Krt10 PE=1 SV=3	6	Krt10	Kunitz-type protease inhibitor 4 OS=Mus musculus OX=10090 GN=Spint4 PE=2 SV=1	5	Spint4	Heterogeneous nuclear ribonucleoprotein K OS=Mus musculus OX=10090 GN=Hnrnpk PE=1 SV=1	6	Hnrnpk	14-3-3 protein sigma OS=Mus musculus OX=10090 GN=Sfn PE=1 SV=2	4	Sfn	26S proteasome non-ATPase regulatory subunit 12 OS=Mus musculus OX=10090 GN=Psmd12 PE=1 SV=4	4	Psmd12		Disintegrin and metalloproteinase domain-containing protein 32 OS=Mus musculus OX=10090 GN=Adam32 PE=1 SV=3	8	Adam32
NADH dehydrogenase [ubiquinone] 1 beta subcomplex subunit 9 OS=Mus musculus OX=10090 GN=Ndufb9 PE=1 SV=3	5	6	6	6	7	4	1		NADH dehydrogenase [ubiquinone] 1 beta subcomplex subunit 9 OS=Mus musculus OX=10090 GN=Ndufb9 PE=1 SV=3	5	Ndufb9	NADH dehydrogenase [ubiquinone] iron-sulfur protein 5 OS=Mus musculus OX=10090 GN=Ndufs5 PE=1 SV=3	5	Ndufs5; BC002163; LOC100504968; LOC102641315	Testicular haploid expressed gene protein-like OS=Mus musculus OX=10090 GN=Thegl PE=2 SV=1	5	1700023E05Rik; Thegl	Glutathione S-transferase Mu 1 OS=Mus musculus OX=10090 GN=Gstm1 PE=1 SV=2	4	Gstm1	Mitochondrial pyruvate carrier 2 OS=Mus musculus OX=10090 GN=Mpc2 PE=1 SV=1	4	Mpc2		V-type proton ATPase subunit C 1 OS=Mus musculus OX=10090 GN=Atp6v1c1 PE=1 SV=4	8	Atp6v1c1
Heterogeneous nuclear ribonucleoprotein H OS=Mus musculus OX=10090 GN=Hnrnph1 PE=1 SV=3	4	4	4	#N/A	3	11	#N/A		Heterogeneous nuclear ribonucleoprotein H OS=Mus musculus OX=10090 GN=Hnrnph1 PE=1 SV=3	4	Hnrnph1	Coiled-coil domain-containing protein 40 OS=Mus musculus OX=10090 GN=Ccdc40 PE=1 SV=1	5	Ccdc40	Oxidoreductase HTATIP2 OS=Mus musculus OX=10090 GN=Htatip2 PE=1 SV=3	5	Htatip2	Peroxiredoxin-like 2A OS=Mus musculus OX=10090 GN=Prxl2a PE=1 SV=2	4	5730469M10Rik; Fam213a	Glutathione S-transferase Mu 1 OS=Mus musculus OX=10090 GN=Gstm1 PE=1 SV=2	4	Gstm1		Nucleoside diphosphate kinase A OS=Mus musculus OX=10090 GN=Nme1 PE=1 SV=1	8	Nme1
Methylosome protein 50 OS=Mus musculus OX=10090 GN=Wdr77 PE=1 SV=1	5	5	2	5	3	3	0.795255		Methylosome protein 50 OS=Mus musculus OX=10090 GN=Wdr77 PE=1 SV=1	5	Wdr77	UTP--glucose-1-phosphate uridylyltransferase OS=Mus musculus OX=10090 GN=Ugp2 PE=1 SV=3	5	Ugp2	Ras-related protein Rab-1A OS=Mus musculus OX=10090 GN=Rab1A PE=1 SV=3	5	Rab1; Rab1a	Uncharacterized protein C12orf60 homolog OS=Mus musculus OX=10090 PE=2 SV=1	6	BC049715	Ras-related protein Rab-7a OS=Mus musculus OX=10090 GN=Rab7a PE=1 SV=2	5	Rab7		Lamina-associated polypeptide 2, isoforms alpha/zeta OS=Mus musculus OX=10090 GN=Tmpo PE=1 SV=4	8	Tmpo
Epimerase family protein SDR39U1 OS=Mus musculus OX=10090 GN=Sdr39u1 PE=1 SV=2	5	4	2	5	4	4	0.518519		Epimerase family protein SDR39U1 OS=Mus musculus OX=10090 GN=Sdr39u1 PE=1 SV=2	5		Alpha-soluble NSF attachment protein OS=Mus musculus OX=10090 GN=Napa PE=1 SV=1	5	Napa	Elongation factor 1-beta OS=Mus musculus OX=10090 GN=Eef1b PE=1 SV=5	3	Eef1b2	Ubiquilin-1 OS=Mus musculus OX=10090 GN=Ubqln1 PE=1 SV=1	2	Ubqln1	Succinyl-CoA:3-ketoacid coenzyme A transferase 1, mitochondrial OS=Mus musculus OX=10090 GN=Oxct1 PE=1 SV=1	4	Oxct1		Heat shock protein beta-1 OS=Mus musculus OX=10090 GN=Hspb1 PE=1 SV=3	8	Hspb1
Polyadenylate-binding protein 1 OS=Mus musculus OX=10090 GN=Pabpc1 PE=1 SV=2	6	10	7	4	3	23	0.742145		Polyadenylate-binding protein 1 OS=Mus musculus OX=10090 GN=Pabpc1 PE=1 SV=2	6	Pabpc1	WD repeat-containing protein 78 OS=Mus musculus OX=10090 GN=Wdr78 PE=1 SV=1	5	Wdr78	Translin-associated factor X-interacting protein 1 OS=Mus musculus OX=10090 GN=Tsnaxip1 PE=1 SV=2	6	Tsnaxip1	WAP four-disulfide core domain protein 6B OS=Mus musculus OX=10090 GN=Wfdc6b PE=2 SV=1	5	Wfdc6b	60S acidic ribosomal protein P2 OS=Mus musculus OX=10090 GN=Rplp2 PE=1 SV=3	4	Rplp2		Bcl-2-associated transcription factor 1 OS=Mus musculus OX=10090 GN=Bclaf1 PE=1 SV=2	8	Bclaf1
Ras-related protein Rab-8A OS=Mus musculus OX=10090 GN=Rab8a PE=1 SV=2	5	1	3	2	2	4	0.814902		Ras-related protein Rab-8A OS=Mus musculus OX=10090 GN=Rab8a PE=1 SV=2	5	Rab8a	Actin-related protein 3 OS=Mus musculus OX=10090 GN=Actr3 PE=1 SV=3	5	Actr3	Succinyl-CoA:3-ketoacid coenzyme A transferase 1, mitochondrial OS=Mus musculus OX=10090 GN=Oxct1 PE=1 SV=1	5	Oxct1	Acylamino-acid-releasing enzyme OS=Mus musculus OX=10090 GN=Apeh PE=1 SV=3	4	Apeh	RIIa domain-containing protein 1 OS=Mus musculus OX=10090 GN=Riiad1 PE=2 SV=2	3	Riiad1		Eukaryotic translation initiation factor 2 subunit 2 OS=Mus musculus OX=10090 GN=Eif2s2 PE=1 SV=1	8	Eif2s2
Alpha-actinin-1 OS=Mus musculus OX=10090 GN=Actn1 PE=1 SV=1	5	#N/A	7	#N/A	#N/A	#N/A	#N/A		Alpha-actinin-1 OS=Mus musculus OX=10090 GN=Actn1 PE=1 SV=1	5	Actn1	Myosin light polypeptide 6 OS=Mus musculus OX=10090 GN=Myl6 PE=1 SV=3	5	Myl6	Tubulin polymerization-promoting protein family member 2 OS=Mus musculus OX=10090 GN=Tppp2 PE=2 SV=1	5	Tppp2	Glia maturation factor beta OS=Mus musculus OX=10090 GN=Gmfb PE=1 SV=3	3	Gmfb	60S ribosomal protein L4 OS=Mus musculus OX=10090 GN=Rpl4 PE=1 SV=3	4	Rpl4		Glucose-6-phosphate 1-dehydrogenase 2 OS=Mus musculus OX=10090 GN=G6pd2 PE=1 SV=3	8	G6pd2
Long-chain-fatty-acid--CoA ligase 6 OS=Mus musculus OX=10090 GN=Acsl6 PE=1 SV=1	6	4	3	2	5	11	0.582285		Long-chain-fatty-acid--CoA ligase 6 OS=Mus musculus OX=10090 GN=Acsl6 PE=1 SV=1	6	Acsl6	Cytochrome b-c1 complex subunit 8 OS=Mus musculus OX=10090 GN=Uqcrq PE=1 SV=3	5	Uqcrq	4F2 cell-surface antigen heavy chain OS=Mus musculus OX=10090 GN=Slc3a2 PE=1 SV=1	5	Slc3a2	Sodium/hydrogen exchanger 9B1 OS=Mus musculus OX=10090 GN=Slc9b1 PE=1 SV=1	5	Nhedc1; Slc9b1	NEDD8 OS=Mus musculus OX=10090 GN=Nedd8 PE=1 SV=2	3	Nedd8		Glutathione S-transferase LANCL1 OS=Mus musculus OX=10090 GN=Lancl1 PE=1 SV=1	8	Lancl1
3'(2'),5'-bisphosphate nucleotidase 1 OS=Mus musculus OX=10090 GN=Bpnt1 PE=1 SV=2	5	3	2	5	4	8	0.192579		3'(2'),5'-bisphosphate nucleotidase 1 OS=Mus musculus OX=10090 GN=Bpnt1 PE=1 SV=2	5	Bpnt1	Dihydrolipoyllysine-residue succinyltransferase component of 2-oxoglutarate dehydrogenase complex, mitochondrial OS=Mus musculus OX=10090 GN=Dlst PE=1 SV=1	5	Dlst	Radial spoke head 14 homolog OS=Mus musculus OX=10090 GN=Rsph14 PE=2 SV=1	6	Rtdr1; Rsph14	Inositol-3-phosphate synthase 1 OS=Mus musculus OX=10090 GN=Isyna1 PE=1 SV=1	6	Isyna1	Dynein light chain 1, axonemal OS=Mus musculus OX=10090 GN=Dnal1 PE=1 SV=2	5	Dnal1; Dnalc1		Vigilin OS=Mus musculus OX=10090 GN=Hdlbp PE=1 SV=1	8	Hdlbp
Dynein light chain 1, axonemal OS=Mus musculus OX=10090 GN=Dnal1 PE=1 SV=2	4	3	3	5	5	1	0.820294		Dynein light chain 1, axonemal OS=Mus musculus OX=10090 GN=Dnal1 PE=1 SV=2	4	Dnal1; Dnalc1	NADH dehydrogenase [ubiquinone] 1 alpha subcomplex subunit 12 OS=Mus musculus OX=10090 GN=Ndufa12 PE=1 SV=2	5	Ndufa12	Ran guanine nucleotide release factor OS=Mus musculus OX=10090 GN=Rangrf PE=1 SV=1	3	Rangrf	Proteasome subunit alpha type-4 OS=Mus musculus OX=10090 GN=Psma4 PE=1 SV=1	4	Psma4	Serine/threonine-protein phosphatase 2B catalytic subunit gamma isoform OS=Mus musculus OX=10090 GN=Ppp3cc PE=1 SV=1	7	Ppp3cc		Proliferating cell nuclear antigen OS=Mus musculus OX=10090 GN=Pcna PE=1 SV=2	8	Pcna
ATP synthase subunit s, mitochondrial OS=Mus musculus OX=10090 GN=Dmac2l PE=1 SV=1	6	5	5	6	6	3	0.767644		ATP synthase subunit s, mitochondrial OS=Mus musculus OX=10090 GN=Dmac2l PE=1 SV=1	6	Atp5s	Serine protease HTRA1 OS=Mus musculus OX=10090 GN=Htra1 PE=1 SV=2	5	Htra1	Histone H2B type 1-A OS=Mus musculus OX=10090 GN=Hist1h2ba PE=1 SV=3	4	Hist1h2ba	Hydroxyacylglutathione hydrolase, mitochondrial OS=Mus musculus OX=10090 GN=Hagh PE=1 SV=2	4	Hagh	3'(2'),5'-bisphosphate nucleotidase 1 OS=Mus musculus OX=10090 GN=Bpnt1 PE=1 SV=2	4	Bpnt1		Receptor of activated protein C kinase 1 OS=Mus musculus OX=10090 GN=Rack1 PE=1 SV=3	8	Gnb2l1; Rack1
High affinity cAMP-specific and IBMX-insensitive 3',5'-cyclic phosphodiesterase 8A OS=Mus musculus OX=10090 GN=Pde8a PE=1 SV=1	4	4	4	5	5	2	1		High affinity cAMP-specific and IBMX-insensitive 3',5'-cyclic phosphodiesterase 8A OS=Mus musculus OX=10090 GN=Pde8a PE=1 SV=1	4	Pde8a	Carboxypeptidase M OS=Mus musculus OX=10090 GN=Cpm PE=1 SV=2	5	Cpm	Electron transfer flavoprotein-ubiquinone oxidoreductase, mitochondrial OS=Mus musculus OX=10090 GN=Etfdh PE=1 SV=1	6	Etfdh	NADH dehydrogenase [ubiquinone] 1 alpha subcomplex assembly factor 2 OS=Mus musculus OX=10090 GN=Ndufaf2 PE=1 SV=1	6	Ndufaf2	Proteasome subunit beta type-1 OS=Mus musculus OX=10090 GN=Psmb1 PE=1 SV=1	4	Psmb1		cAMP-dependent protein kinase type II-alpha regulatory subunit OS=Mus musculus OX=10090 GN=Prkar2a PE=1 SV=2	8	Prkar2a
Secretory carrier-associated membrane protein 2 OS=Mus musculus OX=10090 GN=Scamp2 PE=1 SV=1	2	2	2	4	2	1	0.724659		Secretory carrier-associated membrane protein 2 OS=Mus musculus OX=10090 GN=Scamp2 PE=1 SV=1	2	Scamp2	Nucleoporin p58/p45 OS=Mus musculus OX=10090 GN=Nup58 PE=1 SV=1	5	Nupl1	Actin-related protein T2 OS=Mus musculus OX=10090 GN=Actrt2 PE=2 SV=1	6	Actrt2	Dihydrolipoyllysine-residue succinyltransferase component of 2-oxoglutarate dehydrogenase complex, mitochondrial OS=Mus musculus OX=10090 GN=Dlst PE=1 SV=1	4	Dlst	GrpE protein homolog 1, mitochondrial OS=Mus musculus OX=10090 GN=Grpel1 PE=1 SV=1	5	Grpel1		Calcium-binding protein 39 OS=Mus musculus OX=10090 GN=Cab39 PE=1 SV=2	8	Cab39
40S ribosomal protein S3a OS=Mus musculus OX=10090 GN=Rps3a PE=1 SV=3	7	8	7	4	4	11	0.693197		40S ribosomal protein S3a OS=Mus musculus OX=10090 GN=Rps3a PE=1 SV=3	7	Rps3a; Rps3a1	Transmembrane emp24 domain-containing protein 9 OS=Mus musculus OX=10090 GN=Tmed9 PE=1 SV=2	5	Tmed9	High affinity cAMP-specific and IBMX-insensitive 3',5'-cyclic phosphodiesterase 8A OS=Mus musculus OX=10090 GN=Pde8a PE=1 SV=1	4	Pde8a	Lamin tail domain-containing protein 2 OS=Mus musculus OX=10090 GN=Lmntd2 PE=2 SV=1	7	1600016N20Rik; Lmntd2	Glutathione reductase, mitochondrial OS=Mus musculus OX=10090 GN=Gsr PE=1 SV=3	3	Gsr		DNA ligase 3 OS=Mus musculus OX=10090 GN=Lig3 PE=1 SV=2	8	Lig3
Ras-related protein Rab-1B OS=Mus musculus OX=10090 GN=Rab1b PE=1 SV=1	6	5	5	#N/A	#N/A	9	#N/A		Ras-related protein Rab-1B OS=Mus musculus OX=10090 GN=Rab1b PE=1 SV=1	6	Rab1b	Serine/threonine-protein phosphatase 2B catalytic subunit gamma isoform OS=Mus musculus OX=10090 GN=Ppp3cc PE=1 SV=1	5	Ppp3cc	40S ribosomal protein S3 OS=Mus musculus OX=10090 GN=Rps3 PE=1 SV=1	6	Rps3	Serine protease 55 OS=Mus musculus OX=10090 GN=Prss55 PE=2 SV=1	5	Prss55	Acetyl-CoA acetyltransferase, cytosolic OS=Mus musculus OX=10090 GN=Acat2 PE=1 SV=2	5	Acat2		Protein quaking OS=Mus musculus OX=10090 GN=Qki PE=1 SV=1	8	Qk
NADH dehydrogenase [ubiquinone] 1 alpha subcomplex subunit 13 OS=Mus musculus OX=10090 GN=Ndufa13 PE=1 SV=3	6	6	6	5	6	3	0.205106		NADH dehydrogenase [ubiquinone] 1 alpha subcomplex subunit 13 OS=Mus musculus OX=10090 GN=Ndufa13 PE=1 SV=3	6	Ndufa13	Cytochrome b-c1 complex subunit 6, mitochondrial OS=Mus musculus OX=10090 GN=Uqcrh PE=1 SV=2	5	Uqcrh	Testis-expressed protein 101 OS=Mus musculus OX=10090 GN=Tex101 PE=1 SV=1	5	Tex101	Leucine-rich repeat-containing protein 1 OS=Mus musculus OX=10090 GN=Lrrc1 PE=1 SV=2	2	Lrrc1	Keratin, type I cytoskeletal 10 OS=Mus musculus OX=10090 GN=Krt10 PE=1 SV=3	5	Krt10		Ribonucleoprotein PTB-binding 1 OS=Mus musculus OX=10090 GN=Raver1 PE=1 SV=2	8	Raver1; Raver1-fdx1l; Gm38431
F-actin-capping protein subunit alpha-3 OS=Mus musculus OX=10090 GN=Capza3 PE=2 SV=1	7	10	5	7	8	2	0.518519		F-actin-capping protein subunit alpha-3 OS=Mus musculus OX=10090 GN=Capza3 PE=2 SV=1	7	Capza3	c-Myc-binding protein OS=Mus musculus OX=10090 GN=Mycbp PE=1 SV=5	5	Mycbp	Transmembrane emp24 domain-containing protein 4 OS=Mus musculus OX=10090 GN=Tmed4 PE=1 SV=1	4	Tmed4	Glutathione S-transferase Mu 2 OS=Mus musculus OX=10090 GN=Gstm2 PE=1 SV=2	4	Gstm2	Histidine triad nucleotide-binding protein 2, mitochondrial OS=Mus musculus OX=10090 GN=Hint2 PE=1 SV=1	3	Hint2		Nucleoredoxin OS=Mus musculus OX=10090 GN=Nxn PE=1 SV=1	8	Nxn
Epithelial cell adhesion molecule OS=Mus musculus OX=10090 GN=Epcam PE=1 SV=1	3	4	4	1	4	#N/A	#N/A		Epithelial cell adhesion molecule OS=Mus musculus OX=10090 GN=Epcam PE=1 SV=1	3	Epcam	Plectin OS=Mus musculus OX=10090 GN=Plec PE=1 SV=3	5	Plec	60S ribosomal protein L7a OS=Mus musculus OX=10090 GN=Rpl7a PE=1 SV=2	7	Rpl7a	Protein disulfide-isomerase-like protein of the testis OS=Mus musculus OX=10090 GN=Pdilt PE=1 SV=2	5	Pdilt	40S ribosomal protein S19 OS=Mus musculus OX=10090 GN=Rps19 PE=1 SV=3	6	Rps19		6-phosphogluconolactonase OS=Mus musculus OX=10090 GN=Pgls PE=1 SV=1	8	Pgls
Protein-L-isoaspartate(D-aspartate) O-methyltransferase OS=Mus musculus OX=10090 GN=Pcmt1 PE=1 SV=3	4	5	5	5	5	5	0.373901		Protein-L-isoaspartate(D-aspartate) O-methyltransferase OS=Mus musculus OX=10090 GN=Pcmt1 PE=1 SV=3	4	Pcmt1	NADH dehydrogenase [ubiquinone] iron-sulfur protein 6, mitochondrial OS=Mus musculus OX=10090 GN=Ndufs6 PE=1 SV=2	5	Ndufs6	Serine protease 55 OS=Mus musculus OX=10090 GN=Prss55 PE=2 SV=1	5	Prss55	Chitotriosidase-1 OS=Mus musculus OX=10090 GN=Chit1 PE=1 SV=2	5	Chit1	ATPase inhibitor, mitochondrial OS=Mus musculus OX=10090 GN=ATP5IF1 PE=1 SV=2	2	Atpif1		FACT complex subunit SPT16 OS=Mus musculus OX=10090 GN=Supt16h PE=1 SV=2	8	Supt16; Supt16h
Cytochrome b-c1 complex subunit 9 OS=Mus musculus OX=10090 GN=Uqcr10 PE=1 SV=1	2	2	2	2	2	2	#DIV/0!		Cytochrome b-c1 complex subunit 9 OS=Mus musculus OX=10090 GN=Uqcr10 PE=1 SV=1	2	Uqcr10	Probable D-lactate dehydrogenase, mitochondrial OS=Mus musculus OX=10090 GN=Ldhd PE=1 SV=1	5	Ldhd	Probable ATP-dependent RNA helicase DDX5 OS=Mus musculus OX=10090 GN=Ddx5 PE=1 SV=2	7	Ddx5	Phosphoethanolamine/phosphocholine phosphatase OS=Mus musculus OX=10090 GN=Phospho1 PE=1 SV=1	7	Phospho1	Aldose reductase-related protein 2 OS=Mus musculus OX=10090 GN=Akr1b8 PE=1 SV=2	5	Akr1b8		Testis-expressed protein 33 OS=Mus musculus OX=10090 GN=Tex33 PE=1 SV=1	8	1700061J05Rik; Tex33
Cytochrome c oxidase subunit 5B, mitochondrial OS=Mus musculus OX=10090 GN=Cox5b PE=1 SV=1	4	4	4	5	5	2	1		Cytochrome c oxidase subunit 5B, mitochondrial OS=Mus musculus OX=10090 GN=Cox5b PE=1 SV=1	4	Cox5b	Epididymal secretory glutathione peroxidase OS=Mus musculus OX=10090 GN=Gpx5 PE=2 SV=3	5	Gpx5	Keratin, type II cytoskeletal 5 OS=Mus musculus OX=10090 GN=Krt5 PE=1 SV=1	5	Krt5	Testis-specific serine kinase substrate OS=Mus musculus OX=10090 GN=Tsks PE=1 SV=4	3	Tsks	Puromycin-sensitive aminopeptidase OS=Mus musculus OX=10090 GN=Npepps PE=1 SV=2	5	Npepps		Zona pellucida-binding protein 1 OS=Mus musculus OX=10090 GN=Zpbp PE=1 SV=2	8	Zpbp
UPF0691 protein C9orf116 homolog OS=Mus musculus OX=10090 PE=2 SV=1	3	5	4	4	3	#N/A	#N/A		UPF0691 protein C9orf116 homolog OS=Mus musculus OX=10090 PE=2 SV=1	3	1700007K13Rik	Transmembrane emp24 domain-containing protein 4 OS=Mus musculus OX=10090 GN=Tmed4 PE=1 SV=1	5	Tmed4	Glutathione S-transferase omega-2 OS=Mus musculus OX=10090 GN=Gsto2 PE=1 SV=1	6	Gsto2	Carbonyl reductase [NADPH] 1 OS=Mus musculus OX=10090 GN=Cbr1 PE=1 SV=3	6	Cbr1	Ras-related protein Rab-5C OS=Mus musculus OX=10090 GN=Rab5c PE=1 SV=2	5	Rab5c		Sodium/potassium-transporting ATPase subunit beta-3 OS=Mus musculus OX=10090 GN=Atp1b3 PE=1 SV=1	8	Atp1b3
Aldehyde dehydrogenase family 3 member A2 OS=Mus musculus OX=10090 GN=Aldh3a2 PE=1 SV=2	6	9	5	2	6	5	0.241746		Aldehyde dehydrogenase family 3 member A2 OS=Mus musculus OX=10090 GN=Aldh3a2 PE=1 SV=2	6	Aldh3a2	Mitochondrial pyruvate carrier 2 OS=Mus musculus OX=10090 GN=Mpc2 PE=1 SV=1	5	Mpc2	Sarcoplasmic/endoplasmic reticulum calcium ATPase 2 OS=Mus musculus OX=10090 GN=Atp2a2 PE=1 SV=2	4	Atp2a2	Proteasome subunit beta type-7 OS=Mus musculus OX=10090 GN=Psmb7 PE=1 SV=1	5	Psmb7	Nuclear pore complex protein Nup93 OS=Mus musculus OX=10090 GN=Nup93 PE=1 SV=1	6	Nup93		Tyrosine--tRNA ligase, cytoplasmic OS=Mus musculus OX=10090 GN=Yars PE=1 SV=3	8	Yars
NADH dehydrogenase [ubiquinone] 1 alpha subcomplex subunit 7 OS=Mus musculus OX=10090 GN=Ndufa7 PE=1 SV=3	4	6	5	4	4	3	0.116117		NADH dehydrogenase [ubiquinone] 1 alpha subcomplex subunit 7 OS=Mus musculus OX=10090 GN=Ndufa7 PE=1 SV=3	4	Ndufa7	Acetolactate synthase-like protein OS=Mus musculus OX=10090 GN=Ilvbl PE=1 SV=1	5	Ilvbl	Broad substrate specificity ATP-binding cassette transporter ABCG2 OS=Mus musculus OX=10090 GN=Abcg2 PE=1 SV=1	4	Abcg2	A disintegrin and metallopeptidase domain 3 OS=Mus musculus OX=10090 GN=Adam3 PE=1 SV=1	3	Adam3	Dynein regulatory complex protein 8 OS=Mus musculus OX=10090 GN=Efcab2 PE=1 SV=1	4	Efcab2		Serine/arginine-rich splicing factor 7 OS=Mus musculus OX=10090 GN=Srsf7 PE=1 SV=1	8	Srsf7
Dynein regulatory complex protein 1 OS=Mus musculus OX=10090 GN=Drc1 PE=1 SV=1	8	8	11	8	10	3	0.435331		Dynein regulatory complex protein 1 OS=Mus musculus OX=10090 GN=Drc1 PE=1 SV=1	8	Ccdc164; Drc1	Nuclear pore complex protein Nup54 OS=Mus musculus OX=10090 GN=Nup54 PE=1 SV=1	5	Nup54	Enoyl-CoA hydratase, mitochondrial OS=Mus musculus OX=10090 GN=Echs1 PE=1 SV=1	5	Echs1	NAD kinase 2, mitochondrial OS=Mus musculus OX=10090 GN=Nadk2 PE=1 SV=2	3	Nadk2; Nadkd1	Nardilysin OS=Mus musculus OX=10090 GN=Nrdc PE=1 SV=1	6	Nrd1		TATA element modulatory factor OS=Mus musculus OX=10090 GN=Tmf1 PE=1 SV=2	8	Tmf1
Fatty-acid amide hydrolase 1 OS=Mus musculus OX=10090 GN=Faah PE=1 SV=1	3	9	3	2	8	2	0.741521		Fatty-acid amide hydrolase 1 OS=Mus musculus OX=10090 GN=Faah PE=1 SV=1	3	Faah	Ubiquitin-conjugating enzyme E2 L3 OS=Mus musculus OX=10090 GN=Ube2l3 PE=1 SV=1	5	Ube2l3; Gm10705	Serine protease HTRA1 OS=Mus musculus OX=10090 GN=Htra1 PE=1 SV=2	5	Htra1	Dynein regulatory complex protein 9 OS=Mus musculus OX=10090 GN=Iqcg PE=1 SV=1	4	Iqcg	OCIA domain-containing protein 1 OS=Mus musculus OX=10090 GN=Ociad1 PE=1 SV=1	5	Ociad1		Dynein heavy chain 2, axonemal OS=Mus musculus OX=10090 GN=Dnah2 PE=1 SV=1	8	Dnah2; Dnahc2
Aminoacyl tRNA synthase complex-interacting multifunctional protein 2 OS=Mus musculus OX=10090 GN=Aimp2 PE=1 SV=2	4	4	3	2	2	7	1		Aminoacyl tRNA synthase complex-interacting multifunctional protein 2 OS=Mus musculus OX=10090 GN=Aimp2 PE=1 SV=2	4	Aimp2	Valacyclovir hydrolase OS=Mus musculus OX=10090 GN=Bphl PE=1 SV=1	5	Bphl	Glutathione reductase, mitochondrial OS=Mus musculus OX=10090 GN=Gsr PE=1 SV=3	3	Gsr	Ran guanine nucleotide release factor OS=Mus musculus OX=10090 GN=Rangrf PE=1 SV=1	4	Rangrf	Solute carrier family 22 member 21 OS=Mus musculus OX=10090 GN=Slc22a21 PE=2 SV=1	4	Slc22a21		Voltage-dependent anion-selective channel protein 3 OS=Mus musculus OX=10090 GN=Vdac3 PE=1 SV=1	8	Vdac3
Heterogeneous nuclear ribonucleoprotein F OS=Mus musculus OX=10090 GN=Hnrnpf PE=1 SV=3	4	4	3	3	3	8	0.587914		Heterogeneous nuclear ribonucleoprotein F OS=Mus musculus OX=10090 GN=Hnrnpf PE=1 SV=3	4	Hnrnpf	Hydroxyacyl-coenzyme A dehydrogenase, mitochondrial OS=Mus musculus OX=10090 GN=Hadh PE=1 SV=2	5	Hadh	NEDD8 OS=Mus musculus OX=10090 GN=Nedd8 PE=1 SV=2	3	Nedd8	NEDD8 OS=Mus musculus OX=10090 GN=Nedd8 PE=1 SV=2	3	Nedd8	1-phosphatidylinositol 4,5-bisphosphate phosphodiesterase delta-4 OS=Mus musculus OX=10090 GN=Plcd4 PE=1 SV=2	6	Plcd4		Cytochrome b-c1 complex subunit 7 OS=Mus musculus OX=10090 GN=Uqcrb PE=1 SV=3	8	Uqcrb
Nuclear transport factor 2 OS=Mus musculus OX=10090 GN=Nutf2 PE=1 SV=1	4	2	2	3	2	4	0.724659		Nuclear transport factor 2 OS=Mus musculus OX=10090 GN=Nutf2 PE=1 SV=1	4	Nutf2; Gm10349; Nutf2-ps2	NADH dehydrogenase [ubiquinone] 1 alpha subcomplex subunit 6 OS=Mus musculus OX=10090 GN=Ndufa6 PE=1 SV=1	5	Ndufa6	26S proteasome non-ATPase regulatory subunit 6 OS=Mus musculus OX=10090 GN=Psmd6 PE=1 SV=1	6	Psmd6	Histone H2B type 1-B OS=Mus musculus OX=10090 GN=Hist1h2bb PE=1 SV=3	4	Hist1h2bb	Cation channel sperm-associated protein subunit beta OS=Mus musculus OX=10090 GN=Catsperb PE=1 SV=1	7	Catsperb		85/88 kDa calcium-independent phospholipase A2 OS=Mus musculus OX=10090 GN=Pla2g6 PE=1 SV=3	8	Pla2g6
Iron-sulfur cluster co-chaperone protein HscB OS=Mus musculus OX=10090 GN=Hscb PE=1 SV=2	6	8	10	7	7	1	0.263751		Iron-sulfur cluster co-chaperone protein HscB OS=Mus musculus OX=10090 GN=Hscb PE=1 SV=2	6	Hscb	Alpha-1-antitrypsin 1-6 OS=Mus musculus OX=10090 GN=Serpina1f PE=2 SV=1	5	Serpina1f	40S ribosomal protein S19 OS=Mus musculus OX=10090 GN=Rps19 PE=1 SV=3	6	Rps19	Monocarboxylate transporter 2 OS=Mus musculus OX=10090 GN=Slc16a7 PE=1 SV=1	7	Slc16a7	C4b-binding protein OS=Mus musculus OX=10090 GN=C4bpa PE=1 SV=3	3	C4bp		Eukaryotic peptide chain release factor GTP-binding subunit ERF3A OS=Mus musculus OX=10090 GN=Gspt1 PE=1 SV=2	8	Gspt1
Ras-related protein Rab-1A OS=Mus musculus OX=10090 GN=Rab1A PE=1 SV=3	6	5	5	2	2	10	0.816295		Ras-related protein Rab-1A OS=Mus musculus OX=10090 GN=Rab1A PE=1 SV=3	6	Rab1; Rab1a	Succinyl-CoA:3-ketoacid coenzyme A transferase 1, mitochondrial OS=Mus musculus OX=10090 GN=Oxct1 PE=1 SV=1	5	Oxct1	NADH dehydrogenase [ubiquinone] iron-sulfur protein 8, mitochondrial OS=Mus musculus OX=10090 GN=Ndufs8 PE=1 SV=1	4	Ndufs8	Beta-defensin 22 OS=Mus musculus OX=10090 GN=Defb22 PE=1 SV=1	2	Defb22	Spermatogenesis-associated protein 4 OS=Mus musculus OX=10090 GN=Spata4 PE=1 SV=1	3	Spata4		Vesicle-associated membrane protein-associated protein A OS=Mus musculus OX=10090 GN=Vapa PE=1 SV=2	8	Vapa
Coiled-coil domain-containing protein 96 OS=Mus musculus OX=10090 GN=Ccdc96 PE=2 SV=1	7	4	5	9	9	#N/A	#N/A		Coiled-coil domain-containing protein 96 OS=Mus musculus OX=10090 GN=Ccdc96 PE=2 SV=1	7	Ccdc96	Proteasome subunit beta type-4 OS=Mus musculus OX=10090 GN=Psmb4 PE=1 SV=1	5	Psmb4	Uncharacterized protein C12orf60 homolog OS=Mus musculus OX=10090 PE=2 SV=1	5	BC049715	Mitochondrial carrier homolog 2 OS=Mus musculus OX=10090 GN=Mtch2 PE=1 SV=1	4	Mtch2	Histone H2A type 2-C OS=Mus musculus OX=10090 GN=Hist2h2ac PE=1 SV=3	4	Hist2h2ac		Serine/threonine-protein phosphatase 2A 65 kDa regulatory subunit A beta isoform OS=Mus musculus OX=10090 GN=Ppp2r1b PE=1 SV=2	8	Ppp2r1b
Syntaxin-12 OS=Mus musculus OX=10090 GN=Stx12 PE=1 SV=1	5	6	4	5	5	6	0.64333		Syntaxin-12 OS=Mus musculus OX=10090 GN=Stx12 PE=1 SV=1	5	Stx12	Leucine-rich repeat-containing protein 59 OS=Mus musculus OX=10090 GN=Lrrc59 PE=1 SV=1	5	Lrrc59	Epididymal protein 13 OS=Mus musculus OX=10090 GN=Eddm13 PE=2 SV=1	6	Gm6792; Epp13	Mitochondrial-processing peptidase subunit alpha OS=Mus musculus OX=10090 GN=Pmpca PE=1 SV=1	5	Pmpca	Centrosome and spindle pole associated protein 1 OS=Mus musculus OX=10090 GN=Cspp1 PE=1 SV=2	3	Cspp1		Hsp90 co-chaperone Cdc37 OS=Mus musculus OX=10090 GN=Cdc37 PE=1 SV=1	8	Cdc37
Keratin, type II cytoskeletal 1b OS=Mus musculus OX=10090 GN=Krt77 PE=1 SV=1	3	3	3	3	3	#N/A	#N/A		Keratin, type II cytoskeletal 1b OS=Mus musculus OX=10090 GN=Krt77 PE=1 SV=1	3	Krt77	Mitochondrial import inner membrane translocase subunit TIM50 OS=Mus musculus OX=10090 GN=Timm50 PE=1 SV=1	5	Timm50	Receptor expression-enhancing protein 6 OS=Mus musculus OX=10090 GN=Reep6 PE=1 SV=1	4	Reep6	Succinyl-CoA:3-ketoacid coenzyme A transferase 1, mitochondrial OS=Mus musculus OX=10090 GN=Oxct1 PE=1 SV=1	4	Oxct1	Leucine-rich repeat and guanylate kinase domain-containing protein OS=Mus musculus OX=10090 GN=Lrguk PE=1 SV=1	7	Lrguk		N-acetyl-D-glucosamine kinase OS=Mus musculus OX=10090 GN=Nagk PE=1 SV=3	8	Nagk
Cytochrome c, testis-specific OS=Mus musculus OX=10090 GN=Cyct PE=1 SV=3	3	3	3	4	5	4	0.0161301		Cytochrome c, testis-specific OS=Mus musculus OX=10090 GN=Cyct PE=1 SV=3	3	Cyct	Eukaryotic translation initiation factor 5A-1 OS=Mus musculus OX=10090 GN=Eif5a PE=1 SV=2	5	Eif5a	Sterile alpha motif domain-containing protein 15 OS=Mus musculus OX=10090 GN=Samd15 PE=4 SV=2	5	Samd15	Elongin-B OS=Mus musculus OX=10090 GN=Elob PE=1 SV=1	6	Tceb2; Elob	Receptor expression-enhancing protein 6 OS=Mus musculus OX=10090 GN=Reep6 PE=1 SV=1	4	Reep6		Prosaposin OS=Mus musculus OX=10090 GN=Psap PE=1 SV=2	8	Psap
Lon protease homolog, mitochondrial OS=Mus musculus OX=10090 GN=Lonp1 PE=1 SV=2	6	3	4	3	5	6	0.802482		Lon protease homolog, mitochondrial OS=Mus musculus OX=10090 GN=Lonp1 PE=1 SV=2	6	Lonp1	Nucleoside diphosphate kinase B OS=Mus musculus OX=10090 GN=Nme2 PE=1 SV=1	5	Nme2	Heterogeneous nuclear ribonucleoproteins A2/B1 OS=Mus musculus OX=10090 GN=Hnrnpa2b1 PE=1 SV=2	6	Hnrnpa2b1	Gastric triacylglycerol lipase OS=Mus musculus OX=10090 GN=Lipf PE=2 SV=1	4	Lipf	Protein ABHD11 OS=Mus musculus OX=10090 GN=Abhd11 PE=1 SV=1	4	Abhd11		40S ribosomal protein S4, X isoform OS=Mus musculus OX=10090 GN=Rps4x PE=1 SV=2	8	Rps4x
Receptor expression-enhancing protein 6 OS=Mus musculus OX=10090 GN=Reep6 PE=1 SV=1	4	3	4	4	4	2	0.677869		Receptor expression-enhancing protein 6 OS=Mus musculus OX=10090 GN=Reep6 PE=1 SV=1	4	Reep6	NADH dehydrogenase [ubiquinone] 1 alpha subcomplex subunit 8 OS=Mus musculus OX=10090 GN=Ndufa8 PE=1 SV=3	5	Ndufa8	Myosin light polypeptide 6 OS=Mus musculus OX=10090 GN=Myl6 PE=1 SV=3	4	Myl6	V-type proton ATPase subunit B, brain isoform OS=Mus musculus OX=10090 GN=Atp6v1b2 PE=1 SV=1	5	Atp6v1b2	Lon protease homolog, mitochondrial OS=Mus musculus OX=10090 GN=Lonp1 PE=1 SV=2	5	Lonp1		E3 SUMO-protein ligase RanBP2 OS=Mus musculus OX=10090 GN=Ranbp2 PE=1 SV=2	8	Ranbp2
Histone H2B type 1-A OS=Mus musculus OX=10090 GN=Hist1h2ba PE=1 SV=3	5	5	4	4	5	5	1		Histone H2B type 1-A OS=Mus musculus OX=10090 GN=Hist1h2ba PE=1 SV=3	5	Hist1h2ba	Protein FAM166C OS=Mus musculus OX=10090 GN=Fam166c PE=2 SV=1	5	1700001C02Rik	Histone H2B subacrosomal variant OS=Mus musculus OX=10090 GN=Subh2bv PE=1 SV=3	3	1700024P04Rik	Mitochondrial import inner membrane translocase subunit TIM16 OS=Mus musculus OX=10090 GN=Pam16 PE=1 SV=1	3	Pam16	Tctex1 domain-containing protein 3 OS=Mus musculus OX=10090 GN=Tcte3 PE=1 SV=2	5	Gm3448; Tcte3; Gm3417		Calcium-binding protein 39-like OS=Mus musculus OX=10090 GN=Cab39l PE=1 SV=3	8	Cab39l
Peroxisomal multifunctional enzyme type 2 OS=Mus musculus OX=10090 GN=Hsd17b4 PE=1 SV=3	6	5	5	1	1	12	0.865116		Peroxisomal multifunctional enzyme type 2 OS=Mus musculus OX=10090 GN=Hsd17b4 PE=1 SV=3	6	Hsd17b4	Dynein regulatory complex subunit 3 OS=Mus musculus OX=10090 GN=Drc3 PE=1 SV=1	5	Lrrc48; Drc3	Small glutamine-rich tetratricopeptide repeat-containing protein alpha OS=Mus musculus OX=10090 GN=Sgta PE=1 SV=2	5	Sgta	Insulin-like peptide INSL6 OS=Mus musculus OX=10090 GN=Insl6 PE=2 SV=1	3	Insl6	Dynein regulatory complex protein 9 OS=Mus musculus OX=10090 GN=Iqcg PE=1 SV=1	4	Iqcg		Selenide, water dikinase 2 OS=Mus musculus OX=10090 GN=Sephs2 PE=1 SV=3	8	Sephs2
Succinyl-CoA:3-ketoacid coenzyme A transferase 1, mitochondrial OS=Mus musculus OX=10090 GN=Oxct1 PE=1 SV=1	5	5	5	4	4	3	0.0161301		Succinyl-CoA:3-ketoacid coenzyme A transferase 1, mitochondrial OS=Mus musculus OX=10090 GN=Oxct1 PE=1 SV=1	5	Oxct1	Membrane cofactor protein OS=Mus musculus OX=10090 GN=Cd46 PE=1 SV=1	5	Cd46	Epoxide hydrolase 1 OS=Mus musculus OX=10090 GN=Ephx1 PE=1 SV=2	6	Ephx1	NADH dehydrogenase [ubiquinone] 1 beta subcomplex subunit 8, mitochondrial OS=Mus musculus OX=10090 GN=Ndufb8 PE=1 SV=1	4	Ndufb8	Membrane cofactor protein OS=Mus musculus OX=10090 GN=Cd46 PE=1 SV=1	5	Cd46		Carnitine O-palmitoyltransferase 1, muscle isoform OS=Mus musculus OX=10090 GN=Cpt1b PE=1 SV=1	8	Cpt1b
Epididymal secretory glutathione peroxidase OS=Mus musculus OX=10090 GN=Gpx5 PE=2 SV=3	5	5	5	4	4	#N/A	#N/A		Epididymal secretory glutathione peroxidase OS=Mus musculus OX=10090 GN=Gpx5 PE=2 SV=3	5	Gpx5	26S proteasome non-ATPase regulatory subunit 12 OS=Mus musculus OX=10090 GN=Psmd12 PE=1 SV=4	5	Psmd12	Carboxypeptidase M OS=Mus musculus OX=10090 GN=Cpm PE=1 SV=2	4	Cpm	NADH dehydrogenase [ubiquinone] 1 alpha subcomplex subunit 11 OS=Mus musculus OX=10090 GN=Ndufa11 PE=1 SV=2	3	Ndufa11	Coiled-coil domain-containing protein 40 OS=Mus musculus OX=10090 GN=Ccdc40 PE=1 SV=1	4	Ccdc40		Radial spoke head protein 9 homolog OS=Mus musculus OX=10090 GN=Rsph9 PE=1 SV=1	8	Rsph9
Serine/threonine-protein phosphatase with EF-hands 1 OS=Mus musculus OX=10090 GN=Ppef1 PE=2 SV=2	4	4	5	8	7	#N/A	#N/A		Serine/threonine-protein phosphatase with EF-hands 1 OS=Mus musculus OX=10090 GN=Ppef1 PE=2 SV=2	4	Ppef1	Transmembrane and coiled-coil domain-containing protein 2 OS=Mus musculus OX=10090 GN=Tmco2 PE=1 SV=1	5	Tmco2	NADH dehydrogenase [ubiquinone] 1 alpha subcomplex subunit 2 OS=Mus musculus OX=10090 GN=Ndufa2 PE=1 SV=3	2	Ndufa2	Carboxylesterase 1D OS=Mus musculus OX=10090 GN=Ces1d PE=1 SV=1	7	Ces1d	Serine protease 46 OS=Mus musculus OX=10090 GN=Prss46 PE=1 SV=2	4	Prss46		Kinesin light chain 2 OS=Mus musculus OX=10090 GN=Klc2 PE=1 SV=1	7	Klc2
Ras-related protein Rab-5C OS=Mus musculus OX=10090 GN=Rab5c PE=1 SV=2	5	5	5	4	5	5	0.373901		Ras-related protein Rab-5C OS=Mus musculus OX=10090 GN=Rab5c PE=1 SV=2	5	Rab5c	Coatomer subunit alpha OS=Mus musculus OX=10090 GN=Copa PE=1 SV=2	5	Copa	Heterogeneous nuclear ribonucleoprotein F OS=Mus musculus OX=10090 GN=Hnrnpf PE=1 SV=3	3	Hnrnpf	Serine/threonine-protein phosphatase 4 catalytic subunit OS=Mus musculus OX=10090 GN=Ppp4c PE=1 SV=2	3	Ppp4c	Complex III assembly factor LYRM7 OS=Mus musculus OX=10090 GN=Lyrm7 PE=3 SV=2	3	Lyrm7		N-acetylneuraminate lyase OS=Mus musculus OX=10090 GN=Npl PE=1 SV=1	7	Npl
Mitochondrial import receptor subunit TOM34 OS=Mus musculus OX=10090 GN=Tomm34 PE=1 SV=1	5	6	4	3	3	17	0.600954		Mitochondrial import receptor subunit TOM34 OS=Mus musculus OX=10090 GN=Tomm34 PE=1 SV=1	5	Tomm34	Cation channel sperm-associated protein subunit zeta OS=Mus musculus OX=10090 GN=Catsperz PE=1 SV=1	5	1700019N12Rik; Tex40; Catsperz; Kcnk4	Ras-related protein Rab-1B OS=Mus musculus OX=10090 GN=Rab1b PE=1 SV=1	5	Rab1b	Translationally-controlled tumor protein OS=Mus musculus OX=10090 GN=Tpt1 PE=1 SV=1	1	Tpt1	T-complex protein 11 OS=Mus musculus OX=10090 GN=Tcp11 PE=1 SV=1	5	Tcp11		Aminopeptidase B OS=Mus musculus OX=10090 GN=Rnpep PE=1 SV=2	7	Rnpep
Arginine--tRNA ligase, cytoplasmic OS=Mus musculus OX=10090 GN=Rars PE=1 SV=2	5	4	3	3	3	16	0.488251		Arginine--tRNA ligase, cytoplasmic OS=Mus musculus OX=10090 GN=Rars PE=1 SV=2	5	Rars	UMP-CMP kinase OS=Mus musculus OX=10090 GN=Cmpk1 PE=1 SV=1	5	Cmpk1	ADP-ribose glycohydrolase MACROD1 OS=Mus musculus OX=10090 GN=Macrod1 PE=1 SV=2	3	Macrod1	Histone H2B type 1-A OS=Mus musculus OX=10090 GN=Hist1h2ba PE=1 SV=3	4	Hist1h2ba	Testis-expressed protein 33 OS=Mus musculus OX=10090 GN=Tex33 PE=1 SV=1	6	1700061J05Rik; Tex33		A disintegrin and metallopeptidase domain 3 OS=Mus musculus OX=10090 GN=Adam3 PE=1 SV=1	7	Adam3
Phosphatidylinositide phosphatase SAC1 OS=Mus musculus OX=10090 GN=Sacm1l PE=1 SV=1	8	11	5	1	6	2	0.0963411		Phosphatidylinositide phosphatase SAC1 OS=Mus musculus OX=10090 GN=Sacm1l PE=1 SV=1	8	Sacm1l	Testis-expressed protein 44 OS=Mus musculus OX=10090 GN=Tex44 PE=2 SV=2	5	1700019O17Rik; Tex44	ATP synthase subunit s, mitochondrial OS=Mus musculus OX=10090 GN=Dmac2l PE=1 SV=1	5	Atp5s	Very long-chain specific acyl-CoA dehydrogenase, mitochondrial OS=Mus musculus OX=10090 GN=Acadvl PE=1 SV=3	6	Acadvl	Serine/threonine-protein phosphatase 4 regulatory subunit 1 OS=Mus musculus OX=10090 GN=Ppp4r1 PE=1 SV=2	5	Ppp4r1		Importin subunit alpha-3 OS=Mus musculus OX=10090 GN=Kpna4 PE=1 SV=1	7	Kpna4
ADP-ribose glycohydrolase MACROD1 OS=Mus musculus OX=10090 GN=Macrod1 PE=1 SV=2	3	4	3	4	4	2	1		ADP-ribose glycohydrolase MACROD1 OS=Mus musculus OX=10090 GN=Macrod1 PE=1 SV=2	3	Macrod1	Coactosin-like protein OS=Mus musculus OX=10090 GN=Cotl1 PE=1 SV=3	5	Cotl1	ADP-ribosylation factor 4 OS=Mus musculus OX=10090 GN=Arf4 PE=1 SV=2	4	Arf4	Glucosamine-6-phosphate isomerase 2 OS=Mus musculus OX=10090 GN=Gnpda2 PE=1 SV=1	4	Gnpda2	Protein disulfide-isomerase-like protein of the testis OS=Mus musculus OX=10090 GN=Pdilt PE=1 SV=2	5	Pdilt		Proteasome adapter and scaffold protein ECM29 OS=Mus musculus OX=10090 GN=Ecpas PE=1 SV=3	7	AI314180
Testis-specific expressed protein 55 OS=Mus musculus OX=10090 GN=Tex55 PE=2 SV=1	5	4	6	7	7	#N/A	#N/A		Testis-specific expressed protein 55 OS=Mus musculus OX=10090 GN=Tex55 PE=2 SV=1	5	4930435E12Rik	Serine/threonine-protein phosphatase 2A activator OS=Mus musculus OX=10090 GN=Ptpa PE=1 SV=1	5	Ppp2r4; Ptpa	Lymphocyte antigen 6E OS=Mus musculus OX=10090 GN=Ly6e PE=1 SV=2	1	Ly6e	Serine hydroxymethyltransferase, cytosolic OS=Mus musculus OX=10090 GN=Shmt1 PE=1 SV=3	6	Shmt1	Protamine-2 OS=Mus musculus OX=10090 GN=Prm2 PE=1 SV=1	2	Prm2		Cathepsin D OS=Mus musculus OX=10090 GN=Ctsd PE=1 SV=1	7	Ctsd
Histone H2AX OS=Mus musculus OX=10090 GN=H2afx PE=1 SV=2	3	4	4	3	4	4	1		Histone H2AX OS=Mus musculus OX=10090 GN=H2afx PE=1 SV=2	3	H2afx	Lactadherin OS=Mus musculus OX=10090 GN=Mfge8 PE=1 SV=3	5	Mfge8	60S ribosomal protein L10a OS=Mus musculus OX=10090 GN=Rpl10a PE=1 SV=3	4	Rpl10a	UDP-glucose:glycoprotein glucosyltransferase 1 OS=Mus musculus OX=10090 GN=Uggt1 PE=1 SV=4	5	Uggt1	Endophilin-B1 OS=Mus musculus OX=10090 GN=Sh3glb1 PE=1 SV=1	4	Sh3glb1		Putative RNA-binding protein Luc7-like 2 OS=Mus musculus OX=10090 GN=Luc7l2 PE=1 SV=1	7	Luc7l2
NAD-dependent malic enzyme, mitochondrial OS=Mus musculus OX=10090 GN=Me2 PE=1 SV=1	5	5	6	6	8	4	0.608653		NAD-dependent malic enzyme, mitochondrial OS=Mus musculus OX=10090 GN=Me2 PE=1 SV=1	5	Me2	Protein disulfide-isomerase TMX3 OS=Mus musculus OX=10090 GN=Tmx3 PE=1 SV=2	5	Tmx3	Coactosin-like protein OS=Mus musculus OX=10090 GN=Cotl1 PE=1 SV=3	4	Cotl1	Heat shock protein 75 kDa, mitochondrial OS=Mus musculus OX=10090 GN=Trap1 PE=1 SV=1	4	Trap1	Lamin tail domain-containing protein 2 OS=Mus musculus OX=10090 GN=Lmntd2 PE=2 SV=1	7	1600016N20Rik; Lmntd2		Phosducin-like protein 2 OS=Mus musculus OX=10090 GN=Pdcl2 PE=1 SV=1	7	Pdcl2
NADH dehydrogenase [ubiquinone] 1 alpha subcomplex subunit 2 OS=Mus musculus OX=10090 GN=Ndufa2 PE=1 SV=3	2	3	2	3	3	3	0.116117		NADH dehydrogenase [ubiquinone] 1 alpha subcomplex subunit 2 OS=Mus musculus OX=10090 GN=Ndufa2 PE=1 SV=3	2	Ndufa2	Mitochondrial-processing peptidase subunit beta OS=Mus musculus OX=10090 GN=Pmpcb PE=1 SV=1	5	Pmpcb	NAD kinase 2, mitochondrial OS=Mus musculus OX=10090 GN=Nadk2 PE=1 SV=2	4	Nadk2; Nadkd1	60S acidic ribosomal protein P0 OS=Mus musculus OX=10090 GN=Rplp0 PE=1 SV=3	4	Rplp0	Acyl-CoA 6-desaturase OS=Mus musculus OX=10090 GN=Fads2 PE=1 SV=1	5	Fads2		Septin-2 OS=Mus musculus OX=10090 GN=Septin2 PE=1 SV=2	7	2002-09-01
26S proteasome non-ATPase regulatory subunit 6 OS=Mus musculus OX=10090 GN=Psmd6 PE=1 SV=1	8	6	6	6	8	3	0.565533		26S proteasome non-ATPase regulatory subunit 6 OS=Mus musculus OX=10090 GN=Psmd6 PE=1 SV=1	8	Psmd6	Methylosome protein 50 OS=Mus musculus OX=10090 GN=Wdr77 PE=1 SV=1	5	Wdr77	Beta-defensin 2 OS=Mus musculus OX=10090 GN=Defb2 PE=2 SV=1	2	Defb2	Uncharacterized protein C20orf85 homolog OS=Mus musculus OX=10090 PE=2 SV=2	4	1700021F07Rik	Dehydrogenase/reductase SDR family member 7B OS=Mus musculus OX=10090 GN=Dhrs7b PE=1 SV=1	2	Dhrs7b		ATP-binding cassette sub-family F member 3 OS=Mus musculus OX=10090 GN=Abcf3 PE=1 SV=1	7	Abcf3
Very-long-chain enoyl-CoA reductase OS=Mus musculus OX=10090 GN=Tecr PE=1 SV=1	5	5	4	3	5	2	0.2302		Very-long-chain enoyl-CoA reductase OS=Mus musculus OX=10090 GN=Tecr PE=1 SV=1	5	Tecr	Peroxisomal multifunctional enzyme type 2 OS=Mus musculus OX=10090 GN=Hsd17b4 PE=1 SV=3	5	Hsd17b4	Histone H2A.V OS=Mus musculus OX=10090 GN=H2afv PE=1 SV=3	4	H2afv	Barrier-to-autointegration factor-like protein OS=Mus musculus OX=10090 GN=Banf2 PE=1 SV=1	5	Banf2	Rho GDP-dissociation inhibitor 1 OS=Mus musculus OX=10090 GN=Arhgdia PE=1 SV=3	3	Arhgdia		Endoplasmic reticulum metallopeptidase 1 OS=Mus musculus OX=10090 GN=Ermp1 PE=1 SV=2	7	Ermp1
Mesencephalic astrocyte-derived neurotrophic factor OS=Mus musculus OX=10090 GN=Manf PE=1 SV=1	3	3	3	4	3	7	0.237796		Mesencephalic astrocyte-derived neurotrophic factor OS=Mus musculus OX=10090 GN=Manf PE=1 SV=1	3	Manf	Endoplasmic reticulum resident protein 44 OS=Mus musculus OX=10090 GN=Erp44 PE=1 SV=1	5	Erp44	Beta-defensin 22 OS=Mus musculus OX=10090 GN=Defb22 PE=1 SV=1	3	Defb22	Syntaxin-12 OS=Mus musculus OX=10090 GN=Stx12 PE=1 SV=1	5	Stx12	Transducin beta-like protein 2 OS=Mus musculus OX=10090 GN=Tbl2 PE=1 SV=2	4	Tbl2		Axonemal dynein light intermediate polypeptide 1 OS=Mus musculus OX=10090 GN=Dnali1 PE=1 SV=1	7	Dnali1
L-lactate dehydrogenase B chain OS=Mus musculus OX=10090 GN=Ldhb PE=1 SV=2	4	4	2	#N/A	2	11	#N/A		L-lactate dehydrogenase B chain OS=Mus musculus OX=10090 GN=Ldhb PE=1 SV=2	4	Ldhb	40S ribosomal protein S18 OS=Mus musculus OX=10090 GN=Rps18 PE=1 SV=3	5	Rps18	Tetratricopeptide repeat protein 29 OS=Mus musculus OX=10090 GN=Ttc29 PE=2 SV=1	4	Ttc29	Choline transporter-like protein 5 OS=Mus musculus OX=10090 GN=Slc44a5 PE=2 SV=1	4	Slc44a5	Histone H2B subacrosomal variant OS=Mus musculus OX=10090 GN=Subh2bv PE=1 SV=3	4	1700024P04Rik		Thiosulfate sulfurtransferase OS=Mus musculus OX=10090 GN=Tst PE=1 SV=3	7	Tst
Beta-galactosidase-1-like protein 2 OS=Mus musculus OX=10090 GN=Glb1l2 PE=1 SV=1	5	4	2	#N/A	3	#N/A	#N/A		Beta-galactosidase-1-like protein 2 OS=Mus musculus OX=10090 GN=Glb1l2 PE=1 SV=1	5	Glb1l2	Sperm acrosome-associated protein 9 OS=Mus musculus OX=10090 GN=Spaca9 PE=1 SV=1	5	1700026L06Rik; Spaca9	Ubiquitin carboxyl-terminal hydrolase isozyme L5 OS=Mus musculus OX=10090 GN=Uchl5 PE=1 SV=2	4	Uchl5	Ganglioside GM2 activator OS=Mus musculus OX=10090 GN=Gm2a PE=1 SV=2	4	Gm2a	IQ and AAA domain-containing protein 1-like OS=Mus musculus OX=10090 GN=Iqca1l PE=1 SV=3	6	4931409K22Rik		Superoxide dismutase [Mn], mitochondrial OS=Mus musculus OX=10090 GN=Sod2 PE=1 SV=3	7	Sod2
Tctex1 domain-containing protein 3 OS=Mus musculus OX=10090 GN=Tcte3 PE=1 SV=2	4	3	2	4	5	3	0.287864		Tctex1 domain-containing protein 3 OS=Mus musculus OX=10090 GN=Tcte3 PE=1 SV=2	4	Gm3448; Tcte3; Gm3417	Proteasome subunit beta type-3 OS=Mus musculus OX=10090 GN=Psmb3 PE=1 SV=1	5	Psmb3	OCIA domain-containing protein 1 OS=Mus musculus OX=10090 GN=Ociad1 PE=1 SV=1	4	Ociad1	Izumo sperm-egg fusion protein 3 OS=Mus musculus OX=10090 GN=Izumo3 PE=1 SV=1	3	Izumo3	Protein arginine N-methyltransferase 5 OS=Mus musculus OX=10090 GN=Prmt5 PE=1 SV=3	5	Prmt5		Isoform 2 of Poly(rC)-binding protein 2 OS=Mus musculus OX=10090 GN=Pcbp2	7	Pcbp2
Cytochrome b-c1 complex subunit 8 OS=Mus musculus OX=10090 GN=Uqcrq PE=1 SV=3	5	5	5	4	5	4	0.116117		Cytochrome b-c1 complex subunit 8 OS=Mus musculus OX=10090 GN=Uqcrq PE=1 SV=3	5	Uqcrq	Disintegrin and metalloproteinase domain-containing protein 24 OS=Mus musculus OX=10090 GN=Adam24 PE=1 SV=2	5	Adam24	WAP four-disulfide core domain protein 15B OS=Mus musculus OX=10090 GN=Wfdc15b PE=2 SV=1	3	Wfdc15b	Inositol polyphosphate 1-phosphatase OS=Mus musculus OX=10090 GN=Inpp1 PE=1 SV=2	5	Inpp1	Nucleolin OS=Mus musculus OX=10090 GN=Ncl PE=1 SV=2	6	Ncl		NAD-dependent protein deacetylase sirtuin-1 OS=Mus musculus OX=10090 GN=Sirt1 PE=1 SV=2	7	Sirt1
Inactive serine protease 39 OS=Mus musculus OX=10090 GN=Prss39 PE=2 SV=1	7	7	3	4	6	2	0.398208		Inactive serine protease 39 OS=Mus musculus OX=10090 GN=Prss39 PE=2 SV=1	7	Prss39	Cytochrome c oxidase subunit 2 OS=Mus musculus OX=10090 GN=Mtco2 PE=1 SV=1	5	COX2	Methylglutaconyl-CoA hydratase, mitochondrial OS=Mus musculus OX=10090 GN=Auh PE=1 SV=1	5	Auh	Ubiquitin domain-containing protein 2 OS=Mus musculus OX=10090 GN=Ubtd2 PE=2 SV=1	4	Ubtd2	ADP-ribosylation factor-like protein 3 OS=Mus musculus OX=10090 GN=Arl3 PE=1 SV=1	3	Arl3		Myosin regulatory light chain 12B OS=Mus musculus OX=10090 GN=Myl12b PE=1 SV=2	7	Myl12b
Enoyl-CoA hydratase, mitochondrial OS=Mus musculus OX=10090 GN=Echs1 PE=1 SV=1	5	6	5	3	3	6	0.274577		Enoyl-CoA hydratase, mitochondrial OS=Mus musculus OX=10090 GN=Echs1 PE=1 SV=1	5	Echs1	Ras-related protein Rab-1A OS=Mus musculus OX=10090 GN=Rab1A PE=1 SV=3	5	Rab1; Rab1a	Cytochrome b5 domain-containing protein 1 OS=Mus musculus OX=10090 GN=Cyb5d1 PE=2 SV=1	3	Cyb5d1	BAG family molecular chaperone regulator 5 OS=Mus musculus OX=10090 GN=Bag5 PE=1 SV=1	4	Bag5	Alpha-actinin-4 OS=Mus musculus OX=10090 GN=Actn4 PE=1 SV=1	4	Actn4		ATP-dependent RNA helicase DDX39A OS=Mus musculus OX=10090 GN=Ddx39a PE=1 SV=1	7	Ddx39
GLIPR1-like protein 2 OS=Mus musculus OX=10090 GN=Glipr1l2 PE=1 SV=1	4	5	7	5	6	2	0.53908		GLIPR1-like protein 2 OS=Mus musculus OX=10090 GN=Glipr1l2 PE=1 SV=1	4	Glipr1l2	Ras-related protein Rab-1B OS=Mus musculus OX=10090 GN=Rab1b PE=1 SV=1	5	Rab1b	Ubiquitin-conjugating enzyme E2 R1 OS=Mus musculus OX=10090 GN=Cdc34 PE=1 SV=1	5	Cdc34	Nuclear transport factor 2 OS=Mus musculus OX=10090 GN=Nutf2 PE=1 SV=1	3	Nutf2; Gm10349; Nutf2-ps2	UMP-CMP kinase OS=Mus musculus OX=10090 GN=Cmpk1 PE=1 SV=1	4	Cmpk1		Cell adhesion molecule 1 OS=Mus musculus OX=10090 GN=Cadm1 PE=1 SV=2	7	Cadm1
Heterogeneous nuclear ribonucleoproteins A2/B1 OS=Mus musculus OX=10090 GN=Hnrnpa2b1 PE=1 SV=2	6	8	6	5	6	20	0.494855		Heterogeneous nuclear ribonucleoproteins A2/B1 OS=Mus musculus OX=10090 GN=Hnrnpa2b1 PE=1 SV=2	6	Hnrnpa2b1	5-oxoprolinase OS=Mus musculus OX=10090 GN=Oplah PE=1 SV=1	5	Oplah	Cytochrome b-c1 complex subunit 8 OS=Mus musculus OX=10090 GN=Uqcrq PE=1 SV=3	5	Uqcrq	Erlin-2 OS=Mus musculus OX=10090 GN=Erlin2 PE=1 SV=1	4	Erlin2	NADH dehydrogenase [ubiquinone] iron-sulfur protein 5 OS=Mus musculus OX=10090 GN=Ndufs5 PE=1 SV=3	5	Ndufs5; BC002163; LOC100504968; LOC102641315		Neurolysin, mitochondrial OS=Mus musculus OX=10090 GN=Nln PE=1 SV=1	7	Nln
Delta-1-pyrroline-5-carboxylate dehydrogenase, mitochondrial OS=Mus musculus OX=10090 GN=Aldh4a1 PE=1 SV=3	5	2	2	#N/A	2	2	#N/A		Delta-1-pyrroline-5-carboxylate dehydrogenase, mitochondrial OS=Mus musculus OX=10090 GN=Aldh4a1 PE=1 SV=3	5	Aldh4a1	Septin-10 OS=Mus musculus OX=10090 GN=Septin10 PE=1 SV=1	5	2010-09-01	Mitochondrial pyruvate carrier 2 OS=Mus musculus OX=10090 GN=Mpc2 PE=1 SV=1	4	Mpc2	60S ribosomal protein L17 OS=Mus musculus OX=10090 GN=Rpl17 PE=1 SV=3	3	Rpl17	Glucosidase 2 subunit beta OS=Mus musculus OX=10090 GN=Prkcsh PE=1 SV=1	5	Prkcsh		60S ribosomal protein L23a OS=Mus musculus OX=10090 GN=Rpl23a PE=1 SV=1	7	Rpl23a
Nucleophosmin OS=Mus musculus OX=10090 GN=Npm1 PE=1 SV=1	5	6	5	1	3	12	1		Nucleophosmin OS=Mus musculus OX=10090 GN=Npm1 PE=1 SV=1	5	Npm1	Actin-related protein T2 OS=Mus musculus OX=10090 GN=Actrt2 PE=2 SV=1	5	Actrt2	Vesicle-associated membrane protein-associated protein B OS=Mus musculus OX=10090 GN=Vapb PE=1 SV=3	5	Vapb	Probable serine carboxypeptidase CPVL OS=Mus musculus OX=10090 GN=Cpvl PE=2 SV=2	5	Cpvl	EF-hand calcium-binding domain-containing protein 3 OS=Mus musculus OX=10090 GN=Efcab3 PE=2 SV=1	6	Efcab3		Mycophenolic acid acyl-glucuronide esterase, mitochondrial OS=Mus musculus OX=10090 GN=Abhd10 PE=1 SV=1	7	Abhd10
Integral membrane protein 2B OS=Mus musculus OX=10090 GN=Itm2b PE=1 SV=1	5	6	3	3	2	1	0.0646769		Integral membrane protein 2B OS=Mus musculus OX=10090 GN=Itm2b PE=1 SV=1	5	Itm2b	Amine oxidase [flavin-containing] A OS=Mus musculus OX=10090 GN=Maoa PE=1 SV=3	5	Maoa	60S ribosomal protein L7 OS=Mus musculus OX=10090 GN=Rpl7 PE=1 SV=2	4	Rpl7	Acetyl-CoA acetyltransferase, cytosolic OS=Mus musculus OX=10090 GN=Acat2 PE=1 SV=2	4	Acat2	Proteasome subunit beta type-6 OS=Mus musculus OX=10090 GN=Psmb6 PE=1 SV=3	6	Psmb6		Proteasome subunit alpha type-6 OS=Mus musculus OX=10090 GN=Psma6 PE=1 SV=1	7	Psma6
NADH dehydrogenase [ubiquinone] iron-sulfur protein 4, mitochondrial OS=Mus musculus OX=10090 GN=Ndufs4 PE=1 SV=3	4	4	5	4	6	2	0.795255		NADH dehydrogenase [ubiquinone] iron-sulfur protein 4, mitochondrial OS=Mus musculus OX=10090 GN=Ndufs4 PE=1 SV=3	4	Ndufs4	Serine/arginine-rich splicing factor 1 OS=Mus musculus OX=10090 GN=Srsf1 PE=1 SV=3	5	Srsf1; LOC102641923	Cation channel sperm-associated protein subunit epsilon OS=Mus musculus OX=10090 GN=Catspere PE=1 SV=1	5	Gm7068; Catspere1	Epididymal secretory glutathione peroxidase OS=Mus musculus OX=10090 GN=Gpx5 PE=2 SV=3	4	Gpx5	Cilia- and flagella-associated protein 61 OS=Mus musculus OX=10090 GN=Cfap61 PE=1 SV=2	5	4930529M08Rik; Cfap61		Prostaglandin E synthase 3 OS=Mus musculus OX=10090 GN=Ptges3 PE=1 SV=1	7	Ptges3; Gm9769; Ptges3-ps; LOC100048119; LOC102641464
Epidermal growth factor receptor substrate 15 OS=Mus musculus OX=10090 GN=Eps15 PE=1 SV=1	4	3	2	2	4	14	0.384288		Epidermal growth factor receptor substrate 15 OS=Mus musculus OX=10090 GN=Eps15 PE=1 SV=1	4	Eps15	Very-long-chain enoyl-CoA reductase OS=Mus musculus OX=10090 GN=Tecr PE=1 SV=1	5	Tecr	Adipocyte plasma membrane-associated protein OS=Mus musculus OX=10090 GN=Apmap PE=1 SV=1	5	Apmap	1-phosphatidylinositol 4,5-bisphosphate phosphodiesterase delta-4 OS=Mus musculus OX=10090 GN=Plcd4 PE=1 SV=2	6	Plcd4	Actin-related protein T3 OS=Mus musculus OX=10090 GN=Actrt3 PE=1 SV=1	5	Actrt3; Arpm1		Actin-like protein 7B OS=Mus musculus OX=10090 GN=Actl7b PE=1 SV=2	7	Actl7b
Toll-interacting protein OS=Mus musculus OX=10090 GN=Tollip PE=1 SV=1	4	3	1	3	4	4	0.348641		Toll-interacting protein OS=Mus musculus OX=10090 GN=Tollip PE=1 SV=1	4	Tollip	V-type proton ATPase subunit B, brain isoform OS=Mus musculus OX=10090 GN=Atp6v1b2 PE=1 SV=1	5	Atp6v1b2	Protein NipSnap homolog 3B OS=Mus musculus OX=10090 GN=Nipsnap3b PE=1 SV=1	6	Nipsnap3b	Coiled-coil domain-containing protein 58 OS=Mus musculus OX=10090 GN=Ccdc58 PE=1 SV=1	3	Ccdc58	Phosphatidylinositide phosphatase SAC1 OS=Mus musculus OX=10090 GN=Sacm1l PE=1 SV=1	6	Sacm1l		Putative phospholipase B-like 2 OS=Mus musculus OX=10090 GN=Plbd2 PE=1 SV=2	7	Plbd2
Acetyl-CoA acetyltransferase, cytosolic OS=Mus musculus OX=10090 GN=Acat2 PE=1 SV=2	5	2	2	4	5	7	0.155016		Acetyl-CoA acetyltransferase, cytosolic OS=Mus musculus OX=10090 GN=Acat2 PE=1 SV=2	5	Acat2	ATP synthase subunit s, mitochondrial OS=Mus musculus OX=10090 GN=Dmac2l PE=1 SV=1	5	Atp5s	Actin-related protein T3 OS=Mus musculus OX=10090 GN=Actrt3 PE=1 SV=1	4	Actrt3; Arpm1	Ferredoxin-2, mitochondrial OS=Mus musculus OX=10090 GN=Fdx2 PE=1 SV=1	3	Fdx1l	NADH dehydrogenase [ubiquinone] iron-sulfur protein 8, mitochondrial OS=Mus musculus OX=10090 GN=Ndufs8 PE=1 SV=1	4	Ndufs8		Bisphosphoglycerate mutase OS=Mus musculus OX=10090 GN=Bpgm PE=1 SV=2	7	Bpgm
Dynein light chain 2, cytoplasmic OS=Mus musculus OX=10090 GN=Dynll2 PE=1 SV=1	2	3	2	3	3	#N/A	#N/A		Dynein light chain 2, cytoplasmic OS=Mus musculus OX=10090 GN=Dynll2 PE=1 SV=1	2	Dynll2	40S ribosomal protein S16 OS=Mus musculus OX=10090 GN=Rps16 PE=1 SV=4	5	Rps16-ps2; Rps16	Ribose-phosphate pyrophosphokinase 2 OS=Mus musculus OX=10090 GN=Prps2 PE=1 SV=4	3	Prps2	Protein canopy homolog 2 OS=Mus musculus OX=10090 GN=Cnpy2 PE=1 SV=1	3	Cnpy2	V-type proton ATPase subunit B, brain isoform OS=Mus musculus OX=10090 GN=Atp6v1b2 PE=1 SV=1	5	Atp6v1b2		40S ribosomal protein S9 OS=Mus musculus OX=10090 GN=Rps9 PE=1 SV=3	7	Rps9
Disintegrin and metalloproteinase domain-containing protein 24 OS=Mus musculus OX=10090 GN=Adam24 PE=1 SV=2	5	5	4	6	7	#N/A	#N/A		Disintegrin and metalloproteinase domain-containing protein 24 OS=Mus musculus OX=10090 GN=Adam24 PE=1 SV=2	5	Adam24	Cytochrome c oxidase subunit 6B2 OS=Mus musculus OX=10090 GN=Cox6b2 PE=1 SV=1	5	Cox6b2	Prostaglandin E synthase 2 OS=Mus musculus OX=10090 GN=Ptges2 PE=1 SV=3	4	Ptges2	Vesicle-associated membrane protein 3 OS=Mus musculus OX=10090 GN=Vamp3 PE=1 SV=1	2	Vamp3	NAD kinase 2, mitochondrial OS=Mus musculus OX=10090 GN=Nadk2 PE=1 SV=2	3	Nadk2; Nadkd1		Bifunctional polynucleotide phosphatase/kinase OS=Mus musculus OX=10090 GN=Pnkp PE=1 SV=2	7	Pnkp
Complex III assembly factor LYRM7 OS=Mus musculus OX=10090 GN=Lyrm7 PE=3 SV=2	3	3	3	2	3	2	0.116117		Complex III assembly factor LYRM7 OS=Mus musculus OX=10090 GN=Lyrm7 PE=3 SV=2	3	Lyrm7	Annexin A2 OS=Mus musculus OX=10090 GN=Anxa2 PE=1 SV=2	5	Anxa2	Isoform 2 of Mitochondrial import inner membrane translocase subunit Tim21 OS=Mus musculus OX=10090 GN=Timm21	4	Timm21	WAP four-disulfide core domain protein 15B OS=Mus musculus OX=10090 GN=Wfdc15b PE=2 SV=1	3	Wfdc15b	Acylphosphatase-1 OS=Mus musculus OX=10090 GN=Acyp1 PE=1 SV=2	4	Acyp1		Cytosolic purine 5'-nucleotidase OS=Mus musculus OX=10090 GN=Nt5c2 PE=1 SV=2	7	Nt5c2
60S ribosomal protein L7 OS=Mus musculus OX=10090 GN=Rpl7 PE=1 SV=2	6	6	4	2	4	7	0.565533		60S ribosomal protein L7 OS=Mus musculus OX=10090 GN=Rpl7 PE=1 SV=2	6	Rpl7	N-acetylglucosamine-6-phosphate deacetylase OS=Mus musculus OX=10090 GN=Amdhd2 PE=1 SV=1	5	Amdhd2	Hydrocephalus-inducing protein OS=Mus musculus OX=10090 GN=Hydin PE=1 SV=2	6	Hydin	ATP-dependent Clp protease proteolytic subunit, mitochondrial OS=Mus musculus OX=10090 GN=Clpp PE=1 SV=1	4	Clpp	Testis-specific serine/threonine-protein kinase 4 OS=Mus musculus OX=10090 GN=Tssk4 PE=1 SV=1	7	Tssk4		Electron transfer flavoprotein subunit alpha, mitochondrial OS=Mus musculus OX=10090 GN=Etfa PE=1 SV=2	7	Etfa
Endophilin-B1 OS=Mus musculus OX=10090 GN=Sh3glb1 PE=1 SV=1	4	4	3	3	4	4	1		Endophilin-B1 OS=Mus musculus OX=10090 GN=Sh3glb1 PE=1 SV=1	4	Sh3glb1	40S ribosomal protein S4, X isoform OS=Mus musculus OX=10090 GN=Rps4x PE=1 SV=2	5	Rps4x	Ubiquitin-60S ribosomal protein L40 OS=Mus musculus OX=10090 GN=Uba52 PE=1 SV=2	4	Uba52; Gm11808	ATP synthase subunit delta, mitochondrial OS=Mus musculus OX=10090 GN=Atp5f1d PE=1 SV=1	2	Atp5d	Vacuolar protein sorting-associated protein 13A OS=Mus musculus OX=10090 GN=Vps13a PE=1 SV=1	5	Vps13a		Ubiquitin carboxyl-terminal hydrolase 4 OS=Mus musculus OX=10090 GN=Usp4 PE=1 SV=3	7	Usp4
60S ribosomal protein L3 OS=Mus musculus OX=10090 GN=Rpl3 PE=1 SV=3	7	7	1	3	1	12	0.936481		60S ribosomal protein L3 OS=Mus musculus OX=10090 GN=Rpl3 PE=1 SV=3	7	Rpl3	Dipeptidyl peptidase 3 OS=Mus musculus OX=10090 GN=Dpp3 PE=1 SV=2	5	Dpp3	NADH dehydrogenase [ubiquinone] 1 beta subcomplex subunit 9 OS=Mus musculus OX=10090 GN=Ndufb9 PE=1 SV=3	6	Ndufb9	Histone H2A-Bbd type 1 OS=Mus musculus OX=10090 GN=H2afb1 PE=1 SV=1	3	H2afb1	26S proteasome non-ATPase regulatory subunit 14 OS=Mus musculus OX=10090 GN=Psmd14 PE=1 SV=2	5	Psmd14		DnaJ homolog subfamily B member 13 OS=Mus musculus OX=10090 GN=Dnajb13 PE=1 SV=1	7	Dnajb13
Proteasome subunit alpha type-4 OS=Mus musculus OX=10090 GN=Psma4 PE=1 SV=1	4	4	3	4	4	5	0.2302		Proteasome subunit alpha type-4 OS=Mus musculus OX=10090 GN=Psma4 PE=1 SV=1	4	Psma4	Nucleoside diphosphate kinase A OS=Mus musculus OX=10090 GN=Nme1 PE=1 SV=1	5	Nme1	Elongin-C OS=Mus musculus OX=10090 GN=Eloc PE=1 SV=1	5	Tceb1; Eloc; LOC101056616; LOC102642819	Mannosyl-oligosaccharide glucosidase OS=Mus musculus OX=10090 GN=Mogs PE=1 SV=1	3	Mogs	Ubiquitin-conjugating enzyme E2 R1 OS=Mus musculus OX=10090 GN=Cdc34 PE=1 SV=1	5	Cdc34		Glutamate--cysteine ligase catalytic subunit OS=Mus musculus OX=10090 GN=Gclc PE=1 SV=4	7	Gclc
NADH dehydrogenase [ubiquinone] 1 beta subcomplex subunit 4 OS=Mus musculus OX=10090 GN=Ndufb4 PE=1 SV=3	3	3	3	3	3	2	0.373901		NADH dehydrogenase [ubiquinone] 1 beta subcomplex subunit 4 OS=Mus musculus OX=10090 GN=Ndufb4 PE=1 SV=3	3	Gm3244; Ndufb4; Gm3873	Testis-expressed protein 101 OS=Mus musculus OX=10090 GN=Tex101 PE=1 SV=1	5	Tex101	NADH dehydrogenase [ubiquinone] 1 alpha subcomplex subunit 12 OS=Mus musculus OX=10090 GN=Ndufa12 PE=1 SV=2	5	Ndufa12	Mitochondrial pyruvate carrier 2 OS=Mus musculus OX=10090 GN=Mpc2 PE=1 SV=1	4	Mpc2	Elongation factor 2 OS=Mus musculus OX=10090 GN=Eef2 PE=1 SV=2	5	Eef2		NADH dehydrogenase [ubiquinone] 1 alpha subcomplex assembly factor 2 OS=Mus musculus OX=10090 GN=Ndufaf2 PE=1 SV=1	7	Ndufaf2
Leucine-rich PPR motif-containing protein, mitochondrial OS=Mus musculus OX=10090 GN=Lrpprc PE=1 SV=2	5	6	1	#N/A	2	15	#N/A		Leucine-rich PPR motif-containing protein, mitochondrial OS=Mus musculus OX=10090 GN=Lrpprc PE=1 SV=2	5	Lrpprc	Protein ATP6V1FNB OS=Mus musculus OX=10090 GN=ATp6v1fnb PE=2 SV=1	5	Gm9047	Histone H1.4 OS=Mus musculus OX=10090 GN=Hist1h1e PE=1 SV=2	3	Hist1h1e	F-actin-capping protein subunit alpha-3 OS=Mus musculus OX=10090 GN=Capza3 PE=2 SV=1	7	Capza3	Glucose-6-phosphate 1-dehydrogenase X OS=Mus musculus OX=10090 GN=G6pdx PE=1 SV=3	7	G6pdx		Isoform D of Cytosolic acyl coenzyme A thioester hydrolase OS=Mus musculus OX=10090 GN=Acot7	7	Acot7
NADH dehydrogenase [ubiquinone] iron-sulfur protein 8, mitochondrial OS=Mus musculus OX=10090 GN=Ndufs8 PE=1 SV=1	4	4	4	4	4	4	#DIV/0!		NADH dehydrogenase [ubiquinone] iron-sulfur protein 8, mitochondrial OS=Mus musculus OX=10090 GN=Ndufs8 PE=1 SV=1	4	Ndufs8	Glutathione S-transferase Mu 1 OS=Mus musculus OX=10090 GN=Gstm1 PE=1 SV=2	5	Gstm1	NADH dehydrogenase [ubiquinone] iron-sulfur protein 5 OS=Mus musculus OX=10090 GN=Ndufs5 PE=1 SV=3	4	Ndufs5; BC002163; LOC100504968; LOC102641315	Zinc transporter 1 OS=Mus musculus OX=10090 GN=Slc30a1 PE=1 SV=1	4	Slc30a1	Protein NipSnap homolog 3B OS=Mus musculus OX=10090 GN=Nipsnap3b PE=1 SV=1	6	Nipsnap3b		U5 small nuclear ribonucleoprotein 40 kDa protein OS=Mus musculus OX=10090 GN=Snrnp40 PE=1 SV=1	7	Snrnp40
Annexin A2 OS=Mus musculus OX=10090 GN=Anxa2 PE=1 SV=2	6	5	3	#N/A	4	11	#N/A		Annexin A2 OS=Mus musculus OX=10090 GN=Anxa2 PE=1 SV=2	6	Anxa2	Diazepam-binding inhibitor-like 5 OS=Mus musculus OX=10090 GN=Dbil5 PE=1 SV=1	5	Dbil5	Very-long-chain enoyl-CoA reductase OS=Mus musculus OX=10090 GN=Tecr PE=1 SV=1	4	Tecr	Calcium-binding and spermatid-specific protein 1 OS=Mus musculus OX=10090 GN=Cabs1 PE=1 SV=1	5	Cabs1	Ribose-5-phosphate isomerase OS=Mus musculus OX=10090 GN=Rpia PE=1 SV=2	3	Rpia		Ropporin-1 OS=Mus musculus OX=10090 GN=Ropn1 PE=1 SV=1	7	Ropn1
Inositol-3-phosphate synthase 1 OS=Mus musculus OX=10090 GN=Isyna1 PE=1 SV=1	6	5	2	6	6	15	0.222236		Inositol-3-phosphate synthase 1 OS=Mus musculus OX=10090 GN=Isyna1 PE=1 SV=1	6	Isyna1	Monocarboxylate transporter 2 OS=Mus musculus OX=10090 GN=Slc16a7 PE=1 SV=1	5	Slc16a7	Carnitine O-palmitoyltransferase 1, muscle isoform OS=Mus musculus OX=10090 GN=Cpt1b PE=1 SV=1	4	Cpt1b	BAG family molecular chaperone regulator 1 OS=Mus musculus OX=10090 GN=Bag1 PE=1 SV=3	6	Bag1	Testis-expressed protein 101 OS=Mus musculus OX=10090 GN=Tex101 PE=1 SV=1	6	Tex101		Peroxiredoxin-2 OS=Mus musculus OX=10090 GN=Prdx2 PE=1 SV=3	7	Prdx2
Phosphoenolpyruvate carboxykinase [GTP], mitochondrial OS=Mus musculus OX=10090 GN=Pck2 PE=1 SV=1	5	2	2	#N/A	3	1	#N/A		Phosphoenolpyruvate carboxykinase [GTP], mitochondrial OS=Mus musculus OX=10090 GN=Pck2 PE=1 SV=1	5	Pck2	Complement decay-accelerating factor, GPI-anchored OS=Mus musculus OX=10090 GN=Cd55 PE=1 SV=2	5	Cd55	26S proteasome non-ATPase regulatory subunit 13 OS=Mus musculus OX=10090 GN=Psmd13 PE=1 SV=1	6	Psmd13	V-type proton ATPase subunit E 2 OS=Mus musculus OX=10090 GN=Atp6v1e2 PE=1 SV=1	5	Atp6v1e2	Heterogeneous nuclear ribonucleoproteins A2/B1 OS=Mus musculus OX=10090 GN=Hnrnpa2b1 PE=1 SV=2	6	Hnrnpa2b1		Cleavage and polyadenylation specificity factor subunit 5 OS=Mus musculus OX=10090 GN=Nudt21 PE=1 SV=1	7	Nudt21
Ubiquitin-like protein 4B OS=Mus musculus OX=10090 GN=Ubl4b PE=2 SV=1	3	3	2	3	2	3	1		Ubiquitin-like protein 4B OS=Mus musculus OX=10090 GN=Ubl4b PE=2 SV=1	3	Ubl4b	60S ribosomal protein L18 OS=Mus musculus OX=10090 GN=Rpl18 PE=1 SV=3	5	Rpl18	F-actin-capping protein subunit alpha-3 OS=Mus musculus OX=10090 GN=Capza3 PE=2 SV=1	5	Capza3	Cytochrome b-c1 complex subunit 8 OS=Mus musculus OX=10090 GN=Uqcrq PE=1 SV=3	4	Uqcrq	Vesicle-associated membrane protein-associated protein A OS=Mus musculus OX=10090 GN=Vapa PE=1 SV=2	6	Vapa		Coatomer subunit delta OS=Mus musculus OX=10090 GN=Arcn1 PE=1 SV=2	7	Arcn1
3-ketoacyl-CoA thiolase A, peroxisomal OS=Mus musculus OX=10090 GN=Acaa1a PE=1 SV=1	6	#N/A	#N/A	#N/A	#N/A	5	#N/A		3-ketoacyl-CoA thiolase A, peroxisomal OS=Mus musculus OX=10090 GN=Acaa1a PE=1 SV=1	6	Acaa1a	Ly6/PLAUR domain-containing protein 4 OS=Mus musculus OX=10090 GN=Lypd4 PE=1 SV=1	5	Lypd4	V-type proton ATPase subunit E 2 OS=Mus musculus OX=10090 GN=Atp6v1e2 PE=1 SV=1	5	Atp6v1e2	Histone H2A type 2-C OS=Mus musculus OX=10090 GN=Hist2h2ac PE=1 SV=3	3	Hist2h2ac	ATP-binding cassette sub-family B member 8, mitochondrial OS=Mus musculus OX=10090 GN=Abcb8 PE=1 SV=1	4	Abcb8		Rho GDP-dissociation inhibitor 1 OS=Mus musculus OX=10090 GN=Arhgdia PE=1 SV=3	7	Arhgdia
Frataxin, mitochondrial OS=Mus musculus OX=10090 GN=Fxn PE=1 SV=1	3	3	2	2	3	#N/A	#N/A		Frataxin, mitochondrial OS=Mus musculus OX=10090 GN=Fxn PE=1 SV=1	3	Fxn	26S proteasome non-ATPase regulatory subunit 8 OS=Mus musculus OX=10090 GN=Psmd8 PE=1 SV=2	5	Psmd8	Nucleoporin p58/p45 OS=Mus musculus OX=10090 GN=Nup58 PE=1 SV=1	4	Nupl1	Haloacid dehalogenase-like hydrolase domain-containing protein 2 OS=Mus musculus OX=10090 GN=Hdhd2 PE=1 SV=2	6	Hdhd2	Radial spoke head 14 homolog OS=Mus musculus OX=10090 GN=Rsph14 PE=2 SV=1	5	Rtdr1; Rsph14		Alanine aminotransferase 2 OS=Mus musculus OX=10090 GN=Gpt2 PE=1 SV=1	7	Gpt2
Testicular haploid expressed gene protein-like OS=Mus musculus OX=10090 GN=Thegl PE=2 SV=1	6	4	5	6	8	#N/A	#N/A		Testicular haploid expressed gene protein-like OS=Mus musculus OX=10090 GN=Thegl PE=2 SV=1	6	1700023E05Rik; Thegl	Cilia- and flagella-associated protein 20 OS=Mus musculus OX=10090 GN=Cfap20 PE=1 SV=1	5	Gtl3; Cfap20	40S ribosomal protein S18 OS=Mus musculus OX=10090 GN=Rps18 PE=1 SV=3	6	Rps18	4F2 cell-surface antigen heavy chain OS=Mus musculus OX=10090 GN=Slc3a2 PE=1 SV=1	4	Slc3a2	ADP-ribosylation factor 4 OS=Mus musculus OX=10090 GN=Arf4 PE=1 SV=2	4	Arf4		Protein arginine N-methyltransferase 7 OS=Mus musculus OX=10090 GN=Prmt7 PE=1 SV=1	7	Prmt7
Protein disulfide isomerase Creld2 OS=Mus musculus OX=10090 GN=Creld2 PE=1 SV=1	5	5	4	1	1	9	0.72869		Protein disulfide isomerase Creld2 OS=Mus musculus OX=10090 GN=Creld2 PE=1 SV=1	5	Creld2	Small glutamine-rich tetratricopeptide repeat-containing protein alpha OS=Mus musculus OX=10090 GN=Sgta PE=1 SV=2	5	Sgta	Keratin, type II cytoskeletal 1b OS=Mus musculus OX=10090 GN=Krt77 PE=1 SV=1	3	Krt77	Hemoglobin subunit beta-1 OS=Mus musculus OX=10090 GN=Hbb-b1 PE=1 SV=2	3	Hbb-b1; Beta-s; Hbb-bs; Hbb-bt	Coiled-coil domain-containing protein 58 OS=Mus musculus OX=10090 GN=Ccdc58 PE=1 SV=1	3	Ccdc58		3-phosphoinositide-dependent protein kinase 1 OS=Mus musculus OX=10090 GN=Pdpk1 PE=1 SV=2	7	Pdpk1
Serine protease 55 OS=Mus musculus OX=10090 GN=Prss55 PE=2 SV=1	4	5	5	5	3	2	0.2302		Serine protease 55 OS=Mus musculus OX=10090 GN=Prss55 PE=2 SV=1	4	Prss55	Ras-related protein Rab-5C OS=Mus musculus OX=10090 GN=Rab5c PE=1 SV=2	5	Rab5c	Serine/threonine-protein phosphatase with EF-hands 1 OS=Mus musculus OX=10090 GN=Ppef1 PE=2 SV=2	5	Ppef1	Glutathione peroxidase 3 OS=Mus musculus OX=10090 GN=Gpx3 PE=1 SV=2	3	Gpx3	Probable serine carboxypeptidase CPVL OS=Mus musculus OX=10090 GN=Cpvl PE=2 SV=2	5	Cpvl		Ribose-phosphate pyrophosphokinase 1 OS=Mus musculus OX=10090 GN=Prps1 PE=1 SV=4	7	Prps1
Broad substrate specificity ATP-binding cassette transporter ABCG2 OS=Mus musculus OX=10090 GN=Abcg2 PE=1 SV=1	5	8	4	3	5	#N/A	#N/A		Broad substrate specificity ATP-binding cassette transporter ABCG2 OS=Mus musculus OX=10090 GN=Abcg2 PE=1 SV=1	5	Abcg2	Protein-L-isoaspartate(D-aspartate) O-methyltransferase OS=Mus musculus OX=10090 GN=Pcmt1 PE=1 SV=3	5	Pcmt1	Proteasome subunit beta type-1 OS=Mus musculus OX=10090 GN=Psmb1 PE=1 SV=1	4	Psmb1	Translin-associated factor X-interacting protein 1 OS=Mus musculus OX=10090 GN=Tsnaxip1 PE=1 SV=2	6	Tsnaxip1	Transmembrane emp24 domain-containing protein 9 OS=Mus musculus OX=10090 GN=Tmed9 PE=1 SV=2	5	Tmed9		Synaptobrevin homolog YKT6 OS=Mus musculus OX=10090 GN=Ykt6 PE=1 SV=1	7	Ykt6
ADP-ribosylation factor 4 OS=Mus musculus OX=10090 GN=Arf4 PE=1 SV=2	4	5	4	4	4	5	1		ADP-ribosylation factor 4 OS=Mus musculus OX=10090 GN=Arf4 PE=1 SV=2	4	Arf4	60S ribosomal protein L12 OS=Mus musculus OX=10090 GN=Rpl12 PE=1 SV=2	5	Rpl12	6-phosphogluconate dehydrogenase, decarboxylating OS=Mus musculus OX=10090 GN=Pgd PE=1 SV=3	4	Pgd	Elongation factor 1-beta OS=Mus musculus OX=10090 GN=Eef1b PE=1 SV=5	3	Eef1b2	Beta-defensin 22 OS=Mus musculus OX=10090 GN=Defb22 PE=1 SV=1	2	Defb22		Ubiquitin thioesterase OTUB1 OS=Mus musculus OX=10090 GN=Otub1 PE=1 SV=2	7	Otub1
Heterogeneous nuclear ribonucleoprotein K OS=Mus musculus OX=10090 GN=Hnrnpk PE=1 SV=1	6	8	6	1	1	#N/A	#N/A		Heterogeneous nuclear ribonucleoprotein K OS=Mus musculus OX=10090 GN=Hnrnpk PE=1 SV=1	6	Hnrnpk	Dolichyl-diphosphooligosaccharide--protein glycosyltransferase subunit STT3A OS=Mus musculus OX=10090 GN=Stt3a PE=1 SV=1	5	Stt3a	Glutamine--tRNA ligase OS=Mus musculus OX=10090 GN=Qars PE=1 SV=1	3	Qars	GrpE protein homolog 1, mitochondrial OS=Mus musculus OX=10090 GN=Grpel1 PE=1 SV=1	5	Grpel1	WAP four-disulfide core domain protein 15B OS=Mus musculus OX=10090 GN=Wfdc15b PE=2 SV=1	3	Wfdc15b		Protein SON OS=Mus musculus OX=10090 GN=Son PE=1 SV=2	7	Son
Leucine-rich repeat-containing protein 18 OS=Mus musculus OX=10090 GN=Lrrc18 PE=2 SV=1	4	3	1	5	3	#N/A	#N/A		Leucine-rich repeat-containing protein 18 OS=Mus musculus OX=10090 GN=Lrrc18 PE=2 SV=1	4	Lrrc18	Histone H2A type 2-C OS=Mus musculus OX=10090 GN=Hist2h2ac PE=1 SV=3	4	Hist2h2ac	Histone H2A-Bbd type 1 OS=Mus musculus OX=10090 GN=H2afb1 PE=1 SV=1	3	H2afb1	Ras-related protein Rab-5C OS=Mus musculus OX=10090 GN=Rab5c PE=1 SV=2	4	Rab5c	Cytochrome b-c1 complex subunit 8 OS=Mus musculus OX=10090 GN=Uqcrq PE=1 SV=3	5	Uqcrq		Transportin-1 OS=Mus musculus OX=10090 GN=Tnpo1 PE=1 SV=2	7	Tnpo1
60S ribosomal protein L10a OS=Mus musculus OX=10090 GN=Rpl10a PE=1 SV=3	3	3	4	2	2	6	1		60S ribosomal protein L10a OS=Mus musculus OX=10090 GN=Rpl10a PE=1 SV=3	3	Rpl10a	Aminoacyl tRNA synthase complex-interacting multifunctional protein 2 OS=Mus musculus OX=10090 GN=Aimp2 PE=1 SV=2	4	Aimp2	Aspartate aminotransferase, cytoplasmic OS=Mus musculus OX=10090 GN=Got1 PE=1 SV=3	6	Got1	Keratin, type I cytoskeletal 19 OS=Mus musculus OX=10090 GN=Krt19 PE=1 SV=1	4	Krt19	Very-long-chain enoyl-CoA reductase OS=Mus musculus OX=10090 GN=Tecr PE=1 SV=1	5	Tecr		Intraflagellar transport protein 81 homolog OS=Mus musculus OX=10090 GN=Ift81 PE=1 SV=4	7	Ift81
Actin-related protein T3 OS=Mus musculus OX=10090 GN=Actrt3 PE=1 SV=1	5	3	4	5	5	5	0.158302		Actin-related protein T3 OS=Mus musculus OX=10090 GN=Actrt3 PE=1 SV=1	5	Actrt3; Arpm1	UPF0602 protein C4orf47 homolog OS=Mus musculus OX=10090 PE=2 SV=1	4	1700029J07Rik	Centrin-1 OS=Mus musculus OX=10090 GN=Cetn1 PE=1 SV=1	5	Cetn1	Testis-expressed protein 33 OS=Mus musculus OX=10090 GN=Tex33 PE=1 SV=1	4	1700061J05Rik; Tex33	Hydroxyacylglutathione hydrolase, mitochondrial OS=Mus musculus OX=10090 GN=Hagh PE=1 SV=2	4	Hagh		Mesencephalic astrocyte-derived neurotrophic factor OS=Mus musculus OX=10090 GN=Manf PE=1 SV=1	7	Manf
Proteasome subunit beta type-7 OS=Mus musculus OX=10090 GN=Psmb7 PE=1 SV=1	5	3	3	5	5	7	0.101192		Proteasome subunit beta type-7 OS=Mus musculus OX=10090 GN=Psmb7 PE=1 SV=1	5	Psmb7	Histone H1.4 OS=Mus musculus OX=10090 GN=Hist1h1e PE=1 SV=2	4	Hist1h1e	ATPase inhibitor, mitochondrial OS=Mus musculus OX=10090 GN=ATP5IF1 PE=1 SV=2	2	Atpif1	NADH dehydrogenase [ubiquinone] 1 alpha subcomplex subunit 12 OS=Mus musculus OX=10090 GN=Ndufa12 PE=1 SV=2	5	Ndufa12	Beta-defensin 2 OS=Mus musculus OX=10090 GN=Defb2 PE=2 SV=1	2	Defb2		Trifunctional purine biosynthetic protein adenosine-3 OS=Mus musculus OX=10090 GN=Gart PE=1 SV=3	7	Gart
Pyruvate dehydrogenase E1 component subunit alpha, somatic form, mitochondrial OS=Mus musculus OX=10090 GN=Pdha1 PE=1 SV=1	6	4	2	2	4	1	0.315296		Pyruvate dehydrogenase E1 component subunit alpha, somatic form, mitochondrial OS=Mus musculus OX=10090 GN=Pdha1 PE=1 SV=1	6	Pdha1	Heterogeneous nuclear ribonucleoprotein H OS=Mus musculus OX=10090 GN=Hnrnph1 PE=1 SV=3	4	Hnrnph1	RuvB-like 1 OS=Mus musculus OX=10090 GN=Ruvbl1 PE=1 SV=1	4	Ruvbl1	Uncharacterized protein C17orf98 homolog OS=Mus musculus OX=10090 PE=2 SV=1	2	1700001P01Rik	60S ribosomal protein L17 OS=Mus musculus OX=10090 GN=Rpl17 PE=1 SV=3	4	Rpl17		Protein strawberry notch homolog 1 OS=Mus musculus OX=10090 GN=Sbno1 PE=1 SV=2	7	Sbno1
Keratin, type II cytoskeletal 5 OS=Mus musculus OX=10090 GN=Krt5 PE=1 SV=1	5	7	5	3	#N/A	#N/A	#N/A		Keratin, type II cytoskeletal 5 OS=Mus musculus OX=10090 GN=Krt5 PE=1 SV=1	5	Krt5	Keratin, type I cytoskeletal 16 OS=Mus musculus OX=10090 GN=Krt16 PE=1 SV=3	4	Krt16	14-3-3 protein sigma OS=Mus musculus OX=10090 GN=Sfn PE=1 SV=2	3	Sfn	40S ribosomal protein S2 OS=Mus musculus OX=10090 GN=Rps2 PE=1 SV=3	5	Rps2; Rps2-ps13	Protein canopy homolog 2 OS=Mus musculus OX=10090 GN=Cnpy2 PE=1 SV=1	3	Cnpy2		Proteasome subunit beta type-7 OS=Mus musculus OX=10090 GN=Psmb7 PE=1 SV=1	7	Psmb7
Carbonyl reductase family member 4 OS=Mus musculus OX=10090 GN=Cbr4 PE=1 SV=2	5	4	4	5	5	3	1		Carbonyl reductase family member 4 OS=Mus musculus OX=10090 GN=Cbr4 PE=1 SV=2	5	Cbr4	Spermidine/spermine N(1)-acetyltransferase-like protein 1 OS=Mus musculus OX=10090 GN=Satl1 PE=2 SV=2	4	Satl1	Coiled-coil domain-containing protein 81 OS=Mus musculus OX=10090 GN=Ccdc81 PE=2 SV=1	5	Ccdc81	Cation channel sperm-associated protein 1 OS=Mus musculus OX=10090 GN=Catsper1 PE=1 SV=1	3	Catsper1	Solute carrier family 2, facilitated glucose transporter member 5 OS=Mus musculus OX=10090 GN=Slc2a5 PE=1 SV=2	4	Slc2a5		Nuclear pore glycoprotein p62 OS=Mus musculus OX=10090 GN=Nup62 PE=1 SV=2	7	Nup62
O(6)-methylguanine-induced apoptosis 2 OS=Mus musculus OX=10090 GN=Stpg1 PE=2 SV=1	3	2	4	4	4	#N/A	#N/A		O(6)-methylguanine-induced apoptosis 2 OS=Mus musculus OX=10090 GN=Stpg1 PE=2 SV=1	3	Stpg1	Peroxiredoxin-2 OS=Mus musculus OX=10090 GN=Prdx2 PE=1 SV=3	4	Prdx2	Sortilin OS=Mus musculus OX=10090 GN=Sort1 PE=1 SV=1	5	Sort1	ATPase inhibitor, mitochondrial OS=Mus musculus OX=10090 GN=ATP5IF1 PE=1 SV=2	3	Atpif1	Testis-expressed protein 29 OS=Mus musculus OX=10090 GN=Tex29 PE=1 SV=1	4	Tex29		Platelet-activating factor acetylhydrolase IB subunit gamma OS=Mus musculus OX=10090 GN=Pafah1b3 PE=1 SV=1	7	Pafah1b3
Histone H2A.V OS=Mus musculus OX=10090 GN=H2afv PE=1 SV=3	4	4	4	3	4	4	0.373901		Histone H2A.V OS=Mus musculus OX=10090 GN=H2afv PE=1 SV=3	4	H2afv	Keratin, type II cytoskeletal 2 oral OS=Mus musculus OX=10090 GN=Krt76 PE=1 SV=1	4	Krt76	Glyoxalase domain-containing protein 4 OS=Mus musculus OX=10090 GN=Glod4 PE=1 SV=1	3	Glod4	Elongin-C OS=Mus musculus OX=10090 GN=Eloc PE=1 SV=1	5	Tceb1; Eloc; LOC101056616; LOC102642819	Centrin-1 OS=Mus musculus OX=10090 GN=Cetn1 PE=1 SV=1	4	Cetn1		Conserved oligomeric Golgi complex subunit 7 OS=Mus musculus OX=10090 GN=Cog7 PE=1 SV=1	7	Cog7
WD repeat-containing protein 78 OS=Mus musculus OX=10090 GN=Wdr78 PE=1 SV=1	6	5	7	9	8	2	0.889917		WD repeat-containing protein 78 OS=Mus musculus OX=10090 GN=Wdr78 PE=1 SV=1	6	Wdr78	Heterogeneous nuclear ribonucleoprotein L OS=Mus musculus OX=10090 GN=Hnrnpl PE=1 SV=2	4	Hnrnpl	Cofilin-1 OS=Mus musculus OX=10090 GN=Cfl1 PE=1 SV=3	4	Cfl1	Spermatid-associated protein OS=Mus musculus OX=10090 GN=Spert PE=1 SV=2	5	Spert	Ubiquitin-60S ribosomal protein L40 OS=Mus musculus OX=10090 GN=Uba52 PE=1 SV=2	4	Uba52; Gm11808		Calicin OS=Mus musculus OX=10090 GN=Ccin PE=1 SV=1	7	Ccin
Protein C9orf135 homolog OS=Mus musculus OX=10090 PE=2 SV=1	5	8	8	7	7	#N/A	#N/A		Protein C9orf135 homolog OS=Mus musculus OX=10090 PE=2 SV=1	5	1700028P14Rik	Ubiquitin thioesterase OTUB2 OS=Mus musculus OX=10090 GN=Otub2 PE=1 SV=1	4	Otub2	Ras-related protein Rab-10 OS=Mus musculus OX=10090 GN=Rab10 PE=1 SV=1	4	Rab10	Protamine-2 OS=Mus musculus OX=10090 GN=Prm2 PE=1 SV=1	2	Prm2	Proteasome subunit alpha type-4 OS=Mus musculus OX=10090 GN=Psma4 PE=1 SV=1	4	Psma4		Glutamine synthetase OS=Mus musculus OX=10090 GN=Glul PE=1 SV=6	7	Glul
V-type proton ATPase subunit E 2 OS=Mus musculus OX=10090 GN=Atp6v1e2 PE=1 SV=1	5	4	5	5	5	6	0.2302		V-type proton ATPase subunit E 2 OS=Mus musculus OX=10090 GN=Atp6v1e2 PE=1 SV=1	5	Atp6v1e2	Complement component 1 Q subcomponent-binding protein, mitochondrial OS=Mus musculus OX=10090 GN=C1qbp PE=1 SV=1	4	C1qbp	Carboxypeptidase A5 OS=Mus musculus OX=10090 GN=Cpa5 PE=2 SV=1	6	Cpa5	Histone H2AX OS=Mus musculus OX=10090 GN=H2afx PE=1 SV=2	3	H2afx	Reticulocalbin-1 OS=Mus musculus OX=10090 GN=Rcn1 PE=1 SV=1	4	Rcn1		Glutathione S-transferase A4 OS=Mus musculus OX=10090 GN=Gsta4 PE=1 SV=3	7	Gsta4
Erlin-2 OS=Mus musculus OX=10090 GN=Erlin2 PE=1 SV=1	5	6	4	4	5	10	0.530412		Erlin-2 OS=Mus musculus OX=10090 GN=Erlin2 PE=1 SV=1	5	Erlin2	Dynein regulatory complex subunit 5 OS=Mus musculus OX=10090 GN=Tcte1 PE=1 SV=1	4	Tcte1	UMP-CMP kinase OS=Mus musculus OX=10090 GN=Cmpk1 PE=1 SV=1	5	Cmpk1	T-complex protein 11 OS=Mus musculus OX=10090 GN=Tcp11 PE=1 SV=1	4	Tcp11	Presequence protease, mitochondrial OS=Mus musculus OX=10090 GN=Pitrm1 PE=1 SV=1	5	Pitrm1		Serine/arginine-rich splicing factor 6 OS=Mus musculus OX=10090 GN=Srsf6 PE=1 SV=1	7	Srsf6
Ubiquitin-60S ribosomal protein L40 OS=Mus musculus OX=10090 GN=Uba52 PE=1 SV=2	4	4	4	4	4	5	0.373901		Ubiquitin-60S ribosomal protein L40 OS=Mus musculus OX=10090 GN=Uba52 PE=1 SV=2	4	Uba52; Gm11808	Proteasome subunit beta type-2 OS=Mus musculus OX=10090 GN=Psmb2 PE=1 SV=1	4	Psmb2	Protein angel homolog 2 OS=Mus musculus OX=10090 GN=Angel2 PE=1 SV=1	4	Angel2	Electron transfer flavoprotein subunit beta OS=Mus musculus OX=10090 GN=Etfb PE=1 SV=3	4	Etfb	Testisin OS=Mus musculus OX=10090 GN=Prss21 PE=1 SV=2	4	Prss21; Prss32		Na(+)/H(+) exchange regulatory cofactor NHE-RF3 OS=Mus musculus OX=10090 GN=Pdzk1 PE=1 SV=1	7	Pdzk1
C4b-binding protein OS=Mus musculus OX=10090 GN=C4bpa PE=1 SV=3	3	8	3	5	3	#N/A	#N/A		C4b-binding protein OS=Mus musculus OX=10090 GN=C4bpa PE=1 SV=3	3	C4bp	40S ribosomal protein S9 OS=Mus musculus OX=10090 GN=Rps9 PE=1 SV=3	4	Rps9	Septin-4 OS=Mus musculus OX=10090 GN=Septin4 PE=1 SV=1	4	2004-09-01	Frataxin, mitochondrial OS=Mus musculus OX=10090 GN=Fxn PE=1 SV=1	2	Fxn	Protein FAM166C OS=Mus musculus OX=10090 GN=Fam166c PE=2 SV=1	5	1700001C02Rik		Succinate--CoA ligase [GDP-forming] subunit beta, mitochondrial OS=Mus musculus OX=10090 GN=Suclg2 PE=1 SV=3	7	Suclg2
Myosin light polypeptide 6 OS=Mus musculus OX=10090 GN=Myl6 PE=1 SV=3	4	5	4	#N/A	2	3	#N/A		Myosin light polypeptide 6 OS=Mus musculus OX=10090 GN=Myl6 PE=1 SV=3	4	Myl6	Proteasome subunit alpha type-4 OS=Mus musculus OX=10090 GN=Psma4 PE=1 SV=1	4	Psma4	Adenosylhomocysteinase OS=Mus musculus OX=10090 GN=Ahcy PE=1 SV=3	4	Ahcy; Gm4737	NADH dehydrogenase [ubiquinone] 1 beta subcomplex subunit 4 OS=Mus musculus OX=10090 GN=Ndufb4 PE=1 SV=3	3	Gm3244; Ndufb4; Gm3873	Histone H2B type 1-A OS=Mus musculus OX=10090 GN=Hist1h2ba PE=1 SV=3	5	Hist1h2ba		Protein phosphatase inhibitor 2 OS=Mus musculus OX=10090 GN=Ppp1r2 PE=1 SV=3	7	Ppp1r2
Beta-defensin 2 OS=Mus musculus OX=10090 GN=Defb2 PE=2 SV=1	2	4	2	3	2	#N/A	#N/A		Beta-defensin 2 OS=Mus musculus OX=10090 GN=Defb2 PE=2 SV=1	2	Defb2	Serine/threonine-protein phosphatase 2A catalytic subunit beta isoform OS=Mus musculus OX=10090 GN=Ppp2cb PE=1 SV=1	4	Ppp2cb	ATP synthase subunit delta, mitochondrial OS=Mus musculus OX=10090 GN=Atp5f1d PE=1 SV=1	2	Atp5d	S-formylglutathione hydrolase OS=Mus musculus OX=10090 GN=Esd PE=1 SV=1	4	Esd	Heterogeneous nuclear ribonucleoprotein F OS=Mus musculus OX=10090 GN=Hnrnpf PE=1 SV=3	3	Hnrnpf		Electron transfer flavoprotein subunit beta OS=Mus musculus OX=10090 GN=Etfb PE=1 SV=3	7	Etfb
60S ribosomal protein L6 OS=Mus musculus OX=10090 GN=Rpl6 PE=1 SV=3	7	7	9	8	4	9	0.709597		60S ribosomal protein L6 OS=Mus musculus OX=10090 GN=Rpl6 PE=1 SV=3	7	Rpl6	Cytochrome c oxidase subunit 6C OS=Mus musculus OX=10090 GN=Cox6c PE=1 SV=3	4	Cox6c	Testis-expressed protein 43 OS=Mus musculus OX=10090 GN=Tex43 PE=1 SV=2	5	1700065I17Rik; Tex43	Ubiquitin-conjugating enzyme E2 R1 OS=Mus musculus OX=10090 GN=Cdc34 PE=1 SV=1	4	Cdc34	Ras-related protein Rap-1b OS=Mus musculus OX=10090 GN=Rap1b PE=1 SV=2	4	Rap1b		Adenylosuccinate synthetase isozyme 2 OS=Mus musculus OX=10090 GN=Adss2 PE=1 SV=2	7	Adss
Ubiquitin thioesterase OTUB2 OS=Mus musculus OX=10090 GN=Otub2 PE=1 SV=1	3	4	3	2	2	6	1		Ubiquitin thioesterase OTUB2 OS=Mus musculus OX=10090 GN=Otub2 PE=1 SV=1	3	Otub2	Myoferlin OS=Mus musculus OX=10090 GN=Myof PE=1 SV=2	4	Myof	NADH dehydrogenase [ubiquinone] flavoprotein 3, mitochondrial OS=Mus musculus OX=10090 GN=Ndufv3 PE=1 SV=1	3	Ndufv3	Histone H2B subacrosomal variant OS=Mus musculus OX=10090 GN=Subh2bv PE=1 SV=3	3	1700024P04Rik	Amine oxidase [flavin-containing] A OS=Mus musculus OX=10090 GN=Maoa PE=1 SV=3	4	Maoa		Interleukin enhancer-binding factor 2 OS=Mus musculus OX=10090 GN=Ilf2 PE=1 SV=1	7	Ilf2
Lymphocyte antigen 6 complex locus protein G5b OS=Mus musculus OX=10090 GN=Ly6g5b PE=1 SV=1	2	2	1	2	1	#N/A	#N/A		Lymphocyte antigen 6 complex locus protein G5b OS=Mus musculus OX=10090 GN=Ly6g5b PE=1 SV=1	2	Ly6g5b	Mitochondrial dicarboxylate carrier OS=Mus musculus OX=10090 GN=Slc25a10 PE=1 SV=2	4	Slc25a10; 0610009L18Rik	Proteasome subunit alpha type-7 OS=Mus musculus OX=10090 GN=Psma7 PE=1 SV=1	4	Psma7	40S ribosomal protein S3a OS=Mus musculus OX=10090 GN=Rps3a PE=1 SV=3	4	Rps3a; Rps3a1	Cation channel sperm-associated protein 1 OS=Mus musculus OX=10090 GN=Catsper1 PE=1 SV=1	4	Catsper1		Ribonuclease inhibitor OS=Mus musculus OX=10090 GN=Rnh1 PE=1 SV=1	7	Rnh1
Complement decay-accelerating factor transmembrane isoform OS=Mus musculus OX=10090 GN=Cd55b PE=2 SV=2	4	4	#N/A	#N/A	#N/A	#N/A	#N/A		Complement decay-accelerating factor transmembrane isoform OS=Mus musculus OX=10090 GN=Cd55b PE=2 SV=2	4	Daf2; Cd55b	Testis-specific expressed protein 55 OS=Mus musculus OX=10090 GN=Tex55 PE=2 SV=1	4	4930435E12Rik	Isoform 2 of Tropomyosin alpha-3 chain OS=Mus musculus OX=10090 GN=Tpm3	5	Tpm3	ATP synthase subunit g, mitochondrial OS=Mus musculus OX=10090 GN=Atp5mg PE=1 SV=1	2	Atp5l	Serine hydroxymethyltransferase, cytosolic OS=Mus musculus OX=10090 GN=Shmt1 PE=1 SV=3	5	Shmt1		Transport and Golgi organization protein 1 homolog OS=Mus musculus OX=10090 GN=Mia3 PE=1 SV=2	7	Mia3
Lysozyme-like protein 1 OS=Mus musculus OX=10090 GN=Lyzl1 PE=1 SV=1	2	2	2	2	2	1	0.373901		Lysozyme-like protein 1 OS=Mus musculus OX=10090 GN=Lyzl1 PE=1 SV=1	2	Lyzl1	40S ribosomal protein S17 OS=Mus musculus OX=10090 GN=Rps17 PE=1 SV=2	4	Rps17	Dynein regulatory complex protein 9 OS=Mus musculus OX=10090 GN=Iqcg PE=1 SV=1	4	Iqcg	Tetratricopeptide repeat protein 29 OS=Mus musculus OX=10090 GN=Ttc29 PE=2 SV=1	3	Ttc29	Uncharacterized protein C17orf98 homolog OS=Mus musculus OX=10090 PE=2 SV=1	3	1700001P01Rik		Dynein assembly factor 5, axonemal OS=Mus musculus OX=10090 GN=Dnaaf5 PE=1 SV=1	7	Heatr2; Dnaaf5
Translationally-controlled tumor protein OS=Mus musculus OX=10090 GN=Tpt1 PE=1 SV=1	1	1	2	1	1	7	0.457253		Translationally-controlled tumor protein OS=Mus musculus OX=10090 GN=Tpt1 PE=1 SV=1	1	Tpt1	60S acidic ribosomal protein P2 OS=Mus musculus OX=10090 GN=Rplp2 PE=1 SV=3	4	Rplp2	UTP--glucose-1-phosphate uridylyltransferase OS=Mus musculus OX=10090 GN=Ugp2 PE=1 SV=3	4	Ugp2	Programmed cell death protein 5 OS=Mus musculus OX=10090 GN=Pdcd5 PE=1 SV=3	4	Gm3837; Pdcd5-ps; Pdcd5	Cilia- and flagella-associated protein 100 OS=Mus musculus OX=10090 GN=Cfap100 PE=2 SV=2	4	Ccdc37; Cfap100		Cytoplasmic aconitate hydratase OS=Mus musculus OX=10090 GN=Aco1 PE=1 SV=3	7	Aco1
GLIPR1-like protein 1 OS=Mus musculus OX=10090 GN=Glipr1l1 PE=1 SV=1	5	5	5	3	5	5	0.373901		GLIPR1-like protein 1 OS=Mus musculus OX=10090 GN=Glipr1l1 PE=1 SV=1	5	Glipr1l1	DnaJ homolog subfamily B member 11 OS=Mus musculus OX=10090 GN=Dnajb11 PE=1 SV=1	4	Dnajb11	Mitochondrial-processing peptidase subunit beta OS=Mus musculus OX=10090 GN=Pmpcb PE=1 SV=1	6	Pmpcb	Disintegrin and metalloproteinase domain-containing protein 2 OS=Mus musculus OX=10090 GN=Adam2 PE=1 SV=2	2	Adam2	Toll-interacting protein OS=Mus musculus OX=10090 GN=Tollip PE=1 SV=1	4	Tollip		40S ribosomal protein S18 OS=Mus musculus OX=10090 GN=Rps18 PE=1 SV=3	7	Rps18
Cilia- and flagella-associated protein 161 OS=Mus musculus OX=10090 GN=Cfap161 PE=1 SV=1	5	6	6	6	7	#N/A	#N/A		Cilia- and flagella-associated protein 161 OS=Mus musculus OX=10090 GN=Cfap161 PE=1 SV=1	5	1700026D08Rik; Cfap161	Cytochrome c oxidase subunit 5B, mitochondrial OS=Mus musculus OX=10090 GN=Cox5b PE=1 SV=1	4	Cox5b	Nuclear pore glycoprotein p62 OS=Mus musculus OX=10090 GN=Nup62 PE=1 SV=2	4	Nup62	Spermatogenesis-associated protein 4 OS=Mus musculus OX=10090 GN=Spata4 PE=1 SV=1	2	Spata4	Epididymal secretory glutathione peroxidase OS=Mus musculus OX=10090 GN=Gpx5 PE=2 SV=3	4	Gpx5		Spermatid-specific manchette-related protein 1 OS=Mus musculus OX=10090 GN=Smrp1 PE=1 SV=1	7	1110017D15Rik
Carnitine O-palmitoyltransferase 1, muscle isoform OS=Mus musculus OX=10090 GN=Cpt1b PE=1 SV=1	4	5	4	5	4	8	0.345271		Carnitine O-palmitoyltransferase 1, muscle isoform OS=Mus musculus OX=10090 GN=Cpt1b PE=1 SV=1	4	Cpt1b	Estradiol 17-beta-dehydrogenase 11 OS=Mus musculus OX=10090 GN=Hsd17b11 PE=1 SV=1	4	Hsd17b11	Disintegrin and metalloproteinase domain-containing protein 2 OS=Mus musculus OX=10090 GN=Adam2 PE=1 SV=2	3	Adam2	Actin-related protein T2 OS=Mus musculus OX=10090 GN=Actrt2 PE=2 SV=1	6	Actrt2	Secretory carrier-associated membrane protein 2 OS=Mus musculus OX=10090 GN=Scamp2 PE=1 SV=1	2	Scamp2		Tektin-3 OS=Mus musculus OX=10090 GN=Tekt3 PE=2 SV=1	7	Tekt3
60S ribosomal protein L18 OS=Mus musculus OX=10090 GN=Rpl18 PE=1 SV=3	4	5	5	2	3	5	0.2302		60S ribosomal protein L18 OS=Mus musculus OX=10090 GN=Rpl18 PE=1 SV=3	4	Rpl18	Eukaryotic translation initiation factor 3 subunit A OS=Mus musculus OX=10090 GN=Eif3a PE=1 SV=5	4	Eif3a	Heterochromatin protein 1-binding protein 3 OS=Mus musculus OX=10090 GN=Hp1bp3 PE=1 SV=1	4	Hp1bp3	Pyruvate carboxylase, mitochondrial OS=Mus musculus OX=10090 GN=Pc PE=1 SV=1	4	Pcx	WAP four-disulfide core domain protein 6B OS=Mus musculus OX=10090 GN=Wfdc6b PE=2 SV=1	5	Wfdc6b		Target of Myb protein 1 OS=Mus musculus OX=10090 GN=Tom1 PE=1 SV=1	7	Tom1
40S ribosomal protein S19 OS=Mus musculus OX=10090 GN=Rps19 PE=1 SV=3	6	6	6	5	6	9	0.608653		40S ribosomal protein S19 OS=Mus musculus OX=10090 GN=Rps19 PE=1 SV=3	6	Rps19	Cytochrome c oxidase subunit NDUFA4 OS=Mus musculus OX=10090 GN=Ndufa4 PE=1 SV=2	4	Ndufa4	14 kDa phosphohistidine phosphatase OS=Mus musculus OX=10090 GN=Phpt1 PE=1 SV=1	4	Phpt1	Lymphocyte antigen 6 complex locus protein G5b OS=Mus musculus OX=10090 GN=Ly6g5b PE=1 SV=1	2	Ly6g5b	Translin-associated factor X-interacting protein 1 OS=Mus musculus OX=10090 GN=Tsnaxip1 PE=1 SV=2	6	Tsnaxip1		COBW domain-containing protein 1 OS=Mus musculus OX=10090 GN=Cbwd1 PE=1 SV=1	7	Cbwd1
Vesicle-associated membrane protein-associated protein B OS=Mus musculus OX=10090 GN=Vapb PE=1 SV=3	5	3	5	#N/A	4	7	#N/A		Vesicle-associated membrane protein-associated protein B OS=Mus musculus OX=10090 GN=Vapb PE=1 SV=3	5	Vapb	Insulin-degrading enzyme OS=Mus musculus OX=10090 GN=Ide PE=1 SV=1	4	Ide	40S ribosomal protein S13 OS=Mus musculus OX=10090 GN=Rps13 PE=1 SV=2	4	Rps13; Rps13-ps1; LOC102642137	Hydroxyacyl-coenzyme A dehydrogenase, mitochondrial OS=Mus musculus OX=10090 GN=Hadh PE=1 SV=2	5	Hadh	Inactive serine protease 39 OS=Mus musculus OX=10090 GN=Prss39 PE=2 SV=1	6	Prss39		Fumarylacetoacetate hydrolase domain-containing protein 2A OS=Mus musculus OX=10090 GN=Fahd2 PE=1 SV=1	7	Fahd2a
Dynein regulatory complex protein 8 OS=Mus musculus OX=10090 GN=Efcab2 PE=1 SV=1	3	3	3	4	4	3	0.116117		Dynein regulatory complex protein 8 OS=Mus musculus OX=10090 GN=Efcab2 PE=1 SV=1	3	Efcab2	Guanine nucleotide-binding protein G(I)/G(S)/G(T) subunit beta-2 OS=Mus musculus OX=10090 GN=Gnb2 PE=1 SV=3	4	Gnb2	Matrilysin OS=Mus musculus OX=10090 GN=Mmp7 PE=2 SV=1	6	Mmp7	Malate dehydrogenase, cytoplasmic OS=Mus musculus OX=10090 GN=Mdh1 PE=1 SV=3	4	Mdh1	Inositol polyphosphate 1-phosphatase OS=Mus musculus OX=10090 GN=Inpp1 PE=1 SV=2	5	Inpp1		Poly(rC)-binding protein 2 OS=Mus musculus OX=10090 GN=Pcbp2 PE=1 SV=1	7	Pcbp2
Dynein regulatory complex protein 10 OS=Mus musculus OX=10090 GN=Iqcd PE=2 SV=1	5	8	11	9	8	6	0.872158		Dynein regulatory complex protein 10 OS=Mus musculus OX=10090 GN=Iqcd PE=2 SV=1	5	Iqcd	Cell division control protein 42 homolog OS=Mus musculus OX=10090 GN=Cdc42 PE=1 SV=2	4	Cdc42	Aminoacyl tRNA synthase complex-interacting multifunctional protein 1 OS=Mus musculus OX=10090 GN=Aimp1 PE=1 SV=2	4	Aimp1	Ribose-5-phosphate isomerase OS=Mus musculus OX=10090 GN=Rpia PE=1 SV=2	3	Rpia	Perilipin-3 OS=Mus musculus OX=10090 GN=Plin3 PE=1 SV=1	5	Plin3		Testis-specific H1 histone OS=Mus musculus OX=10090 GN=H1fnt PE=2 SV=2	7	H1fnt
Vesicle-associated membrane protein-associated protein A OS=Mus musculus OX=10090 GN=Vapa PE=1 SV=2	6	5	7	7	6	8	0.287864		Vesicle-associated membrane protein-associated protein A OS=Mus musculus OX=10090 GN=Vapa PE=1 SV=2	6	Vapa	Pyruvate dehydrogenase E1 component subunit alpha, somatic form, mitochondrial OS=Mus musculus OX=10090 GN=Pdha1 PE=1 SV=1	4	Pdha1	Protein arginine N-methyltransferase 5 OS=Mus musculus OX=10090 GN=Prmt5 PE=1 SV=3	6	Prmt5	Thioredoxin reductase 2, mitochondrial OS=Mus musculus OX=10090 GN=Txnrd2 PE=1 SV=4	3	Txnrd2	Keratin, type II cytoskeletal 1b OS=Mus musculus OX=10090 GN=Krt77 PE=1 SV=1	3	Krt77		Ankyrin repeat domain-containing protein 13A OS=Mus musculus OX=10090 GN=Ankrd13a PE=1 SV=2	7	Ankrd13a
60S ribosomal protein L7a OS=Mus musculus OX=10090 GN=Rpl7a PE=1 SV=2	6	6	7	4	5	10	1		60S ribosomal protein L7a OS=Mus musculus OX=10090 GN=Rpl7a PE=1 SV=2	6	Rpl7a	Leucine-rich repeat-containing protein 71 OS=Mus musculus OX=10090 GN=Lrrc71 PE=2 SV=1	4	Lrrc71	Phosphatidylinositide phosphatase SAC1 OS=Mus musculus OX=10090 GN=Sacm1l PE=1 SV=1	5	Sacm1l	Methylglutaconyl-CoA hydratase, mitochondrial OS=Mus musculus OX=10090 GN=Auh PE=1 SV=1	4	Auh	Frataxin, mitochondrial OS=Mus musculus OX=10090 GN=Fxn PE=1 SV=1	3	Fxn		Succinate--CoA ligase [ADP/GDP-forming] subunit alpha, mitochondrial OS=Mus musculus OX=10090 GN=Suclg1 PE=1 SV=4	7	Suclg1
MICOS complex subunit Mic27 OS=Mus musculus OX=10090 GN=Apool PE=1 SV=1	3	3	3	2	2	1	0.0161301		MICOS complex subunit Mic27 OS=Mus musculus OX=10090 GN=Apool PE=1 SV=1	3	Apool	Acyl-coenzyme A thioesterase THEM4 OS=Mus musculus OX=10090 GN=Them4 PE=1 SV=1	4	Them4	Profilin-3 OS=Mus musculus OX=10090 GN=Pfn3 PE=1 SV=1	5	Pfn3	Heterogeneous nuclear ribonucleoprotein A3 OS=Mus musculus OX=10090 GN=Hnrnpa3 PE=1 SV=1	3	Hnrnpa3	Ubiquilin-1 OS=Mus musculus OX=10090 GN=Ubqln1 PE=1 SV=1	2	Ubqln1		Ubiquitin carboxyl-terminal hydrolase isozyme L1 OS=Mus musculus OX=10090 GN=Uchl1 PE=1 SV=1	7	Uchl1
Histone H1.4 OS=Mus musculus OX=10090 GN=Hist1h1e PE=1 SV=2	3	4	3	2	3	6	0.802482		Histone H1.4 OS=Mus musculus OX=10090 GN=Hist1h1e PE=1 SV=2	3	Hist1h1e	Integrin beta-1 OS=Mus musculus OX=10090 GN=Itgb1 PE=1 SV=1	4	Itgb1	Ubiquitin thioesterase OTUB2 OS=Mus musculus OX=10090 GN=Otub2 PE=1 SV=1	3	Otub2	Ester hydrolase C11orf54 homolog OS=Mus musculus OX=10090 PE=1 SV=1	4	4931406C07Rik	Proteasome subunit beta type-7 OS=Mus musculus OX=10090 GN=Psmb7 PE=1 SV=1	5	Psmb7		AP-1 complex subunit gamma-1 OS=Mus musculus OX=10090 GN=Ap1g1 PE=1 SV=3	7	Ap1g1
Protein FAM221B OS=Mus musculus OX=10090 GN=Fam221b PE=2 SV=1	2	#N/A	2	4	4	1	#N/A		Protein FAM221B OS=Mus musculus OX=10090 GN=Fam221b PE=2 SV=1	2	4930412F15Rik; Fam221b	EF-hand calcium-binding domain-containing protein 1 OS=Mus musculus OX=10090 GN=Efcab1 PE=2 SV=1	4	Efcab1	Probable serine carboxypeptidase CPVL OS=Mus musculus OX=10090 GN=Cpvl PE=2 SV=2	6	Cpvl	Aldehyde dehydrogenase, mitochondrial OS=Mus musculus OX=10090 GN=Aldh2 PE=1 SV=1	4	Aldh2	Dehydrogenase/reductase SDR family member 1 OS=Mus musculus OX=10090 GN=Dhrs1 PE=1 SV=1	5	Dhrs1		Vesicle-associated membrane protein-associated protein B OS=Mus musculus OX=10090 GN=Vapb PE=1 SV=3	7	Vapb
Nucleobindin-2 OS=Mus musculus OX=10090 GN=Nucb2 PE=1 SV=2	5	3	2	1	1	2	0.101192		Nucleobindin-2 OS=Mus musculus OX=10090 GN=Nucb2 PE=1 SV=2	5	Nucb2	Proteasome subunit alpha type-7 OS=Mus musculus OX=10090 GN=Psma7 PE=1 SV=1	4	Psma7	IQ and AAA domain-containing protein 1-like OS=Mus musculus OX=10090 GN=Iqca1l PE=1 SV=3	6	4931409K22Rik	Leucine-rich repeat-containing protein 57 OS=Mus musculus OX=10090 GN=Lrrc57 PE=1 SV=1	4	Lrrc57	Syntaxin-binding protein 2 OS=Mus musculus OX=10090 GN=Stxbp2 PE=1 SV=1	4	Stxbp2		Voltage-dependent anion-selective channel protein 1 OS=Mus musculus OX=10090 GN=Vdac1 PE=1 SV=3	7	Vdac1
Sperm mitochondrial-associated cysteine-rich protein OS=Mus musculus OX=10090 GN=Smcp PE=2 SV=4	3	3	3	3	3	2	0.373901		Sperm mitochondrial-associated cysteine-rich protein OS=Mus musculus OX=10090 GN=Smcp PE=2 SV=4	3	Smcp	Alpha-actinin-4 OS=Mus musculus OX=10090 GN=Actn4 PE=1 SV=1	4	Actn4	Mitochondrial import inner membrane translocase subunit TIM16 OS=Mus musculus OX=10090 GN=Pam16 PE=1 SV=1	2	Pam16	Lysozyme-like protein 1 OS=Mus musculus OX=10090 GN=Lyzl1 PE=1 SV=1	2	Lyzl1	Glutamine-rich protein 2 OS=Mus musculus OX=10090 GN=Qrich2 PE=2 SV=1	4	Qrich2		Thioredoxin domain-containing protein 5 OS=Mus musculus OX=10090 GN=Txndc5 PE=1 SV=2	7	Txndc5
Very-long-chain (3R)-3-hydroxyacyl-CoA dehydratase 3 OS=Mus musculus OX=10090 GN=Hacd3 PE=1 SV=2	3	4	2	2	4	5	0.561438		Very-long-chain (3R)-3-hydroxyacyl-CoA dehydratase 3 OS=Mus musculus OX=10090 GN=Hacd3 PE=1 SV=2	3	Ptplad1; Hacd3	Synaptic vesicle membrane protein VAT-1 homolog OS=Mus musculus OX=10090 GN=Vat1 PE=1 SV=3	4	Vat1	Endophilin-B1 OS=Mus musculus OX=10090 GN=Sh3glb1 PE=1 SV=1	3	Sh3glb1	C-terminal-binding protein 2 OS=Mus musculus OX=10090 GN=Ctbp2 PE=1 SV=2	3	Ctbp2	Sarcoplasmic/endoplasmic reticulum calcium ATPase 2 OS=Mus musculus OX=10090 GN=Atp2a2 PE=1 SV=2	4	Atp2a2		Protein CDV3 OS=Mus musculus OX=10090 GN=Cdv3 PE=1 SV=2	7	Cdv3
Cilia- and flagella-associated protein 61 OS=Mus musculus OX=10090 GN=Cfap61 PE=1 SV=2	5	5	4	3	5	#N/A	#N/A		Cilia- and flagella-associated protein 61 OS=Mus musculus OX=10090 GN=Cfap61 PE=1 SV=2	5	4930529M08Rik; Cfap61	Peroxisomal acyl-coenzyme A oxidase 1 OS=Mus musculus OX=10090 GN=Acox1 PE=1 SV=5	4	Acox1	Cathepsin D OS=Mus musculus OX=10090 GN=Ctsd PE=1 SV=1	5	Ctsd	40S ribosomal protein S18 OS=Mus musculus OX=10090 GN=Rps18 PE=1 SV=3	4	Rps18	ATP synthase subunit delta, mitochondrial OS=Mus musculus OX=10090 GN=Atp5f1d PE=1 SV=1	2	Atp5d		ERO1-like protein alpha OS=Mus musculus OX=10090 GN=Ero1a PE=1 SV=2	7	Ero1l
Dehydrogenase/reductase SDR family member 1 OS=Mus musculus OX=10090 GN=Dhrs1 PE=1 SV=1	6	7	4	5	5	4	0.348641		Dehydrogenase/reductase SDR family member 1 OS=Mus musculus OX=10090 GN=Dhrs1 PE=1 SV=1	6	Dhrs1	Lysosome-associated membrane glycoprotein 2 OS=Mus musculus OX=10090 GN=Lamp2 PE=1 SV=2	4	Lamp2	Very-long-chain (3R)-3-hydroxyacyl-CoA dehydratase 3 OS=Mus musculus OX=10090 GN=Hacd3 PE=1 SV=2	2	Ptplad1; Hacd3	Phenylalanine--tRNA ligase beta subunit OS=Mus musculus OX=10090 GN=Farsb PE=1 SV=2	5	Farsb	Spectrin alpha chain, non-erythrocytic 1 OS=Mus musculus OX=10090 GN=Sptan1 PE=1 SV=4	5	Spna2; Sptan1		[Protein ADP-ribosylarginine] hydrolase OS=Mus musculus OX=10090 GN=Adprh PE=1 SV=1	7	Adprh
Endoplasmic reticulum resident protein 29 OS=Mus musculus OX=10090 GN=Erp29 PE=1 SV=2	5	5	3	2	3	8	1		Endoplasmic reticulum resident protein 29 OS=Mus musculus OX=10090 GN=Erp29 PE=1 SV=2	5	Erp29	DnaJ homolog subfamily C member 11 OS=Mus musculus OX=10090 GN=Dnajc11 PE=1 SV=2	4	Dnajc11	Proteasome subunit beta type-6 OS=Mus musculus OX=10090 GN=Psmb6 PE=1 SV=3	4	Psmb6	Phosphatidylglycerophosphatase and protein-tyrosine phosphatase 1 OS=Mus musculus OX=10090 GN=Ptpmt1 PE=1 SV=1	3	Ptpmt1	Serine/threonine-protein kinase 33 OS=Mus musculus OX=10090 GN=Stk33 PE=1 SV=2	3	Stk33		Phosphate carrier protein, mitochondrial OS=Mus musculus OX=10090 GN=Slc25a3 PE=1 SV=1	7	Slc25a3
Glucosamine-6-phosphate isomerase 2 OS=Mus musculus OX=10090 GN=Gnpda2 PE=1 SV=1	5	2	2	4	4	1	1		Glucosamine-6-phosphate isomerase 2 OS=Mus musculus OX=10090 GN=Gnpda2 PE=1 SV=1	5	Gnpda2	Epithelial cell adhesion molecule OS=Mus musculus OX=10090 GN=Epcam PE=1 SV=1	4	Epcam	Ciliogenesis-associated TTC17-interacting protein OS=Mus musculus OX=10090 GN=Catip PE=2 SV=1	4	Gm216; Catip	NADH dehydrogenase [ubiquinone] iron-sulfur protein 5 OS=Mus musculus OX=10090 GN=Ndufs5 PE=1 SV=3	3	Ndufs5; BC002163; LOC100504968; LOC102641315	ATP synthase F(0) complex subunit B1, mitochondrial OS=Mus musculus OX=10090 GN=Atp5pb PE=1 SV=1	5	Atp5f1		10 kDa heat shock protein, mitochondrial OS=Mus musculus OX=10090 GN=Hspe1 PE=1 SV=2	7	Hspe1
Protein ERGIC-53 OS=Mus musculus OX=10090 GN=Lman1 PE=1 SV=1	3	2	2	1	2	2	0.2302		Protein ERGIC-53 OS=Mus musculus OX=10090 GN=Lman1 PE=1 SV=1	3	Lman1	NADH dehydrogenase [ubiquinone] iron-sulfur protein 4, mitochondrial OS=Mus musculus OX=10090 GN=Ndufs4 PE=1 SV=3	4	Ndufs4	Bifunctional glutamate/proline--tRNA ligase OS=Mus musculus OX=10090 GN=Eprs PE=1 SV=4	5	Eprs	Inactive serine protease 54 OS=Mus musculus OX=10090 GN=Prss54 PE=2 SV=1	5	Prss54	Mitochondrial 2-oxoglutarate/malate carrier protein OS=Mus musculus OX=10090 GN=Slc25a11 PE=1 SV=3	5	Slc25a11		Protein scribble homolog OS=Mus musculus OX=10090 GN=Scrib PE=1 SV=2	7	Scrib
Probable serine carboxypeptidase CPVL OS=Mus musculus OX=10090 GN=Cpvl PE=2 SV=2	4	4	6	5	5	#N/A	#N/A		Probable serine carboxypeptidase CPVL OS=Mus musculus OX=10090 GN=Cpvl PE=2 SV=2	4	Cpvl	NADPH--cytochrome P450 reductase OS=Mus musculus OX=10090 GN=Por PE=1 SV=2	4	Por	Cation channel sperm-associated protein subunit zeta OS=Mus musculus OX=10090 GN=Catsperz PE=1 SV=1	5	1700019N12Rik; Tex40; Catsperz; Kcnk4	Cation channel sperm-associated protein subunit zeta OS=Mus musculus OX=10090 GN=Catsperz PE=1 SV=1	4	1700019N12Rik; Tex40; Catsperz; Kcnk4	Insulin-like peptide INSL6 OS=Mus musculus OX=10090 GN=Insl6 PE=2 SV=1	3	Insl6		Cullin-4B OS=Mus musculus OX=10090 GN=Cul4b PE=1 SV=1	7	Cul4b
Ganglioside GM2 activator OS=Mus musculus OX=10090 GN=Gm2a PE=1 SV=2	4	3	4	4	4	3	1		Ganglioside GM2 activator OS=Mus musculus OX=10090 GN=Gm2a PE=1 SV=2	4	Gm2a	DPY30 domain-containing protein 1 OS=Mus musculus OX=10090 GN=Dydc1 PE=2 SV=2	4	Dydc1	Dehydrogenase/reductase SDR family member 7B OS=Mus musculus OX=10090 GN=Dhrs7b PE=1 SV=1	2	Dhrs7b	Lysophosphatidic acid phosphatase type 6 OS=Mus musculus OX=10090 GN=Acp6 PE=1 SV=1	4	Acp6	Cytochrome b5 domain-containing protein 1 OS=Mus musculus OX=10090 GN=Cyb5d1 PE=2 SV=1	3	Cyb5d1		Inosine triphosphate pyrophosphatase OS=Mus musculus OX=10090 GN=Itpa PE=1 SV=2	7	Itpa
Transmembrane emp24 domain-containing protein 9 OS=Mus musculus OX=10090 GN=Tmed9 PE=1 SV=2	4	5	3	#N/A	5	3	#N/A		Transmembrane emp24 domain-containing protein 9 OS=Mus musculus OX=10090 GN=Tmed9 PE=1 SV=2	4	Tmed9	Barrier-to-autointegration factor-like protein OS=Mus musculus OX=10090 GN=Banf2 PE=1 SV=1	4	Banf2	Testis-expressed protein 29 OS=Mus musculus OX=10090 GN=Tex29 PE=1 SV=1	3	Tex29	F-box-like/WD repeat-containing protein TBL1XR1 OS=Mus musculus OX=10090 GN=Tbl1xr1 PE=1 SV=1	4	Tbl1xr1	DAZ-associated protein 1 OS=Mus musculus OX=10090 GN=Dazap1 PE=1 SV=2	3	Dazap1		Long-chain-fatty-acid--CoA ligase 1 OS=Mus musculus OX=10090 GN=Acsl1 PE=1 SV=2	7	Acsl1
Serine protease HTRA1 OS=Mus musculus OX=10090 GN=Htra1 PE=1 SV=2	4	5	5	3	2	#N/A	#N/A		Serine protease HTRA1 OS=Mus musculus OX=10090 GN=Htra1 PE=1 SV=2	4	Htra1	High affinity cAMP-specific and IBMX-insensitive 3',5'-cyclic phosphodiesterase 8A OS=Mus musculus OX=10090 GN=Pde8a PE=1 SV=1	4	Pde8a	Ubiquitin-conjugating enzyme E2 L3 OS=Mus musculus OX=10090 GN=Ube2l3 PE=1 SV=1	4	Ube2l3; Gm10705	IQ and AAA domain-containing protein 1-like OS=Mus musculus OX=10090 GN=Iqca1l PE=1 SV=3	5	4931409K22Rik	Ester hydrolase C11orf54 homolog OS=Mus musculus OX=10090 PE=1 SV=1	4	4931406C07Rik		Prolyl endopeptidase OS=Mus musculus OX=10090 GN=Prep PE=1 SV=1	7	Prep
40S ribosomal protein S4, X isoform OS=Mus musculus OX=10090 GN=Rps4x PE=1 SV=2	6	5	7	4	4	8	0.67018		40S ribosomal protein S4, X isoform OS=Mus musculus OX=10090 GN=Rps4x PE=1 SV=2	6	Rps4x	Lysozyme-like protein 4 OS=Mus musculus OX=10090 GN=Lyzl4 PE=1 SV=3	4	Lyzl4	Coiled-coil domain-containing protein 58 OS=Mus musculus OX=10090 GN=Ccdc58 PE=1 SV=1	3	Ccdc58	40S ribosomal protein S19 OS=Mus musculus OX=10090 GN=Rps19 PE=1 SV=3	5	Rps19	S-formylglutathione hydrolase OS=Mus musculus OX=10090 GN=Esd PE=1 SV=1	4	Esd		45 kDa calcium-binding protein OS=Mus musculus OX=10090 GN=Sdf4 PE=1 SV=1	7	Sdf4
Ubiquitin carboxyl-terminal hydrolase isozyme L5 OS=Mus musculus OX=10090 GN=Uchl5 PE=1 SV=2	3	5	4	6	6	7	0.0248962		Ubiquitin carboxyl-terminal hydrolase isozyme L5 OS=Mus musculus OX=10090 GN=Uchl5 PE=1 SV=2	3	Uchl5	Coilin OS=Mus musculus OX=10090 GN=Coil PE=1 SV=1	4	Coil	Retinal dehydrogenase 2 OS=Mus musculus OX=10090 GN=Aldh1a2 PE=1 SV=2	6	Aldh1a2	Ferritin light chain 1 OS=Mus musculus OX=10090 GN=Ftl1 PE=1 SV=2	3	Ftl1	Neutral cholesterol ester hydrolase 1 OS=Mus musculus OX=10090 GN=Nceh1 PE=1 SV=1	3	Nceh1		Acetyl-CoA acetyltransferase, cytosolic OS=Mus musculus OX=10090 GN=Acat2 PE=1 SV=2	7	Acat2
Nuclear pore membrane glycoprotein 210-like OS=Mus musculus OX=10090 GN=Nup210l PE=1 SV=2	5	7	5	7	8	5	0.416866		Nuclear pore membrane glycoprotein 210-like OS=Mus musculus OX=10090 GN=Nup210l PE=1 SV=2	5	Nup210l	Annexin A4 OS=Mus musculus OX=10090 GN=Anxa4 PE=1 SV=4	4	Anxa4	LanC-like protein 2 OS=Mus musculus OX=10090 GN=Lancl2 PE=1 SV=1	4	Lancl2	Coilin OS=Mus musculus OX=10090 GN=Coil PE=1 SV=1	4	Coil	Spermatogenesis-associated protein 33 OS=Mus musculus OX=10090 GN=Spata33 PE=1 SV=1	4	4732415M23Rik; Spata33		cAMP-dependent protein kinase catalytic subunit alpha OS=Mus musculus OX=10090 GN=Prkaca PE=1 SV=3	7	Prkaca
Proliferation-associated protein 2G4 OS=Mus musculus OX=10090 GN=Pa2g4 PE=1 SV=3	5	4	3	4	#N/A	13	#N/A		Proliferation-associated protein 2G4 OS=Mus musculus OX=10090 GN=Pa2g4 PE=1 SV=3	5	Pa2g4	Complex I assembly factor ACAD9, mitochondrial OS=Mus musculus OX=10090 GN=Acad9 PE=1 SV=2	4	Acad9	Leucine-rich repeat-containing protein 57 OS=Mus musculus OX=10090 GN=Lrrc57 PE=1 SV=1	3	Lrrc57	Keratin, type II cytoskeletal 1b OS=Mus musculus OX=10090 GN=Krt77 PE=1 SV=1	3	Krt77	Histone H2AX OS=Mus musculus OX=10090 GN=H2afx PE=1 SV=2	4	H2afx		Signal transducing adapter molecule 2 OS=Mus musculus OX=10090 GN=Stam2 PE=1 SV=1	7	Stam2
STIP1 homology and U box-containing protein 1 OS=Mus musculus OX=10090 GN=Stub1 PE=1 SV=1	5	6	4	4	4	5	0.373901		STIP1 homology and U box-containing protein 1 OS=Mus musculus OX=10090 GN=Stub1 PE=1 SV=1	5	Stub1	GTP-binding protein SAR1b OS=Mus musculus OX=10090 GN=Sar1b PE=1 SV=1	4	Sar1b	Heterogeneous nuclear ribonucleoprotein U OS=Mus musculus OX=10090 GN=Hnrnpu PE=1 SV=1	4	Hnrnpu	DnaJ homolog subfamily B member 3 OS=Mus musculus OX=10090 GN=Dnajb3 PE=2 SV=1	4	Dnajb3	ATP-dependent Clp protease proteolytic subunit, mitochondrial OS=Mus musculus OX=10090 GN=Clpp PE=1 SV=1	4	Clpp		ATP synthase subunit d, mitochondrial OS=Mus musculus OX=10090 GN=Atp5pd PE=1 SV=3	7	Atp5h
Malectin OS=Mus musculus OX=10090 GN=Mlec PE=1 SV=2	3	6	4	3	3	4	0.348641		Malectin OS=Mus musculus OX=10090 GN=Mlec PE=1 SV=2	3	Mlec	Ras-related protein Rab-7a OS=Mus musculus OX=10090 GN=Rab7a PE=1 SV=2	4	Rab7	Prostaglandin-H2 D-isomerase OS=Mus musculus OX=10090 GN=Ptgds PE=1 SV=1	4	Ptgds	Dihydroxyacetone phosphate acyltransferase OS=Mus musculus OX=10090 GN=Gnpat PE=1 SV=1	4	Gnpat	40S ribosomal protein S3 OS=Mus musculus OX=10090 GN=Rps3 PE=1 SV=1	4	Rps3		Tudor-interacting repair regulator protein OS=Mus musculus OX=10090 GN=Nudt16l1 PE=1 SV=2	7	Nudt16l1
Small glutamine-rich tetratricopeptide repeat-containing protein alpha OS=Mus musculus OX=10090 GN=Sgta PE=1 SV=2	4	5	5	3	4	4	0.101192		Small glutamine-rich tetratricopeptide repeat-containing protein alpha OS=Mus musculus OX=10090 GN=Sgta PE=1 SV=2	4	Sgta	MYCBP-associated protein OS=Mus musculus OX=10090 GN=Mycbpap PE=1 SV=1	4	Mycbpap	1-phosphatidylinositol 4,5-bisphosphate phosphodiesterase zeta-1 OS=Mus musculus OX=10090 GN=Plcz1 PE=1 SV=1	2	Plcz1	40S ribosomal protein S10 OS=Mus musculus OX=10090 GN=Rps10 PE=1 SV=1	4	Rps10	Cytochrome c oxidase subunit 7A2, mitochondrial OS=Mus musculus OX=10090 GN=Cox7a2 PE=1 SV=2	2	Cox7a2		Exosome RNA helicase MTR4 OS=Mus musculus OX=10090 GN=Mtrex PE=1 SV=1	7	Skiv2l2
DAZ-associated protein 1 OS=Mus musculus OX=10090 GN=Dazap1 PE=1 SV=2	3	3	3	2	3	4	1		DAZ-associated protein 1 OS=Mus musculus OX=10090 GN=Dazap1 PE=1 SV=2	3	Dazap1	Very-long-chain (3R)-3-hydroxyacyl-CoA dehydratase 3 OS=Mus musculus OX=10090 GN=Hacd3 PE=1 SV=2	4	Ptplad1; Hacd3	Mitochondrial import receptor subunit TOM34 OS=Mus musculus OX=10090 GN=Tomm34 PE=1 SV=1	4	Tomm34	DPY30 domain-containing protein 1 OS=Mus musculus OX=10090 GN=Dydc1 PE=2 SV=2	5	Dydc1	Adipocyte plasma membrane-associated protein OS=Mus musculus OX=10090 GN=Apmap PE=1 SV=1	4	Apmap		Ubiquitin-conjugating enzyme E2 N OS=Mus musculus OX=10090 GN=Ube2n PE=1 SV=1	7	Ube2n
Isoform 2 of Tropomyosin alpha-3 chain OS=Mus musculus OX=10090 GN=Tpm3	7	5	5	#N/A	#N/A	11	#N/A		Isoform 2 of Tropomyosin alpha-3 chain OS=Mus musculus OX=10090 GN=Tpm3	7	Tpm3	Peptidyl-prolyl cis-trans isomerase D OS=Mus musculus OX=10090 GN=Ppid PE=1 SV=3	4	Ppid	L-lactate dehydrogenase B chain OS=Mus musculus OX=10090 GN=Ldhb PE=1 SV=2	2	Ldhb	26S proteasome non-ATPase regulatory subunit 6 OS=Mus musculus OX=10090 GN=Psmd6 PE=1 SV=1	6	Psmd6	Histone H2A-Bbd type 1 OS=Mus musculus OX=10090 GN=H2afb1 PE=1 SV=1	3	H2afb1		Tubulin--tyrosine ligase-like protein 12 OS=Mus musculus OX=10090 GN=Ttll12 PE=1 SV=1	7	Ttll12
Dynein regulatory complex protein 9 OS=Mus musculus OX=10090 GN=Iqcg PE=1 SV=1	4	4	4	4	4	2	0.373901		Dynein regulatory complex protein 9 OS=Mus musculus OX=10090 GN=Iqcg PE=1 SV=1	4	Iqcg	V-type proton ATPase subunit E 2 OS=Mus musculus OX=10090 GN=Atp6v1e2 PE=1 SV=1	4	Atp6v1e2	Threonine synthase-like 1 OS=Mus musculus OX=10090 GN=Thnsl1 PE=1 SV=1	6	Thnsl1	E3 ubiquitin-protein ligase RNF126 OS=Mus musculus OX=10090 GN=Rnf126 PE=1 SV=1	3	Rnf126	Choline transporter-like protein 5 OS=Mus musculus OX=10090 GN=Slc44a5 PE=2 SV=1	3	Slc44a5		Reticulocalbin-2 OS=Mus musculus OX=10090 GN=Rcn2 PE=1 SV=1	7	Rcn2
Elongation factor 1-beta OS=Mus musculus OX=10090 GN=Eef1b PE=1 SV=5	3	3	3	3	4	5	0.158302		Elongation factor 1-beta OS=Mus musculus OX=10090 GN=Eef1b PE=1 SV=5	3	Eef1b2	Testicular haploid expressed gene protein-like OS=Mus musculus OX=10090 GN=Thegl PE=2 SV=1	4	1700023E05Rik; Thegl	A disintegrin and metallopeptidase domain 3 OS=Mus musculus OX=10090 GN=Adam3 PE=1 SV=1	3	Adam3	Serine protease 52 OS=Mus musculus OX=10090 GN=Prss52 PE=2 SV=2	3	Prss52	Syntaxin-12 OS=Mus musculus OX=10090 GN=Stx12 PE=1 SV=1	5	Stx12		Reticulon-4 OS=Mus musculus OX=10090 GN=Rtn4 PE=1 SV=2	7	Rtn4
Sortilin OS=Mus musculus OX=10090 GN=Sort1 PE=1 SV=1	5	5	5	3	5	3	0.116117		Sortilin OS=Mus musculus OX=10090 GN=Sort1 PE=1 SV=1	5	Sort1	Complement decay-accelerating factor transmembrane isoform OS=Mus musculus OX=10090 GN=Cd55b PE=2 SV=2	4	Daf2; Cd55b	Peroxisomal multifunctional enzyme type 2 OS=Mus musculus OX=10090 GN=Hsd17b4 PE=1 SV=3	5	Hsd17b4	Lysosome-associated membrane glycoprotein 2 OS=Mus musculus OX=10090 GN=Lamp2 PE=1 SV=2	4	Lamp2	Acetolactate synthase-like protein OS=Mus musculus OX=10090 GN=Ilvbl PE=1 SV=1	3	Ilvbl		Cell division cycle and apoptosis regulator protein 1 OS=Mus musculus OX=10090 GN=Ccar1 PE=1 SV=1	7	Ccar1
Electron transfer flavoprotein subunit alpha, mitochondrial OS=Mus musculus OX=10090 GN=Etfa PE=1 SV=2	5	2	4	1	3	7	1		Electron transfer flavoprotein subunit alpha, mitochondrial OS=Mus musculus OX=10090 GN=Etfa PE=1 SV=2	5	Etfa	Serine/threonine-protein phosphatase with EF-hands 1 OS=Mus musculus OX=10090 GN=Ppef1 PE=2 SV=2	4	Ppef1	Ganglioside GM2 activator OS=Mus musculus OX=10090 GN=Gm2a PE=1 SV=2	4	Gm2a	Valacyclovir hydrolase OS=Mus musculus OX=10090 GN=Bphl PE=1 SV=1	5	Bphl	Spermatogenesis-associated protein 20 OS=Mus musculus OX=10090 GN=Spata20 PE=1 SV=1	5	Spata20		Translationally-controlled tumor protein OS=Mus musculus OX=10090 GN=Tpt1 PE=1 SV=1	7	Tpt1
Pyridoxal-dependent decarboxylase domain-containing protein 1 OS=Mus musculus OX=10090 GN=Pdxdc1 PE=1 SV=2	7	9	4	#N/A	5	17	#N/A		Pyridoxal-dependent decarboxylase domain-containing protein 1 OS=Mus musculus OX=10090 GN=Pdxdc1 PE=1 SV=2	7	Pdxdc1	Dynein regulatory complex protein 9 OS=Mus musculus OX=10090 GN=Iqcg PE=1 SV=1	4	Iqcg	Protein ATP6V1FNB OS=Mus musculus OX=10090 GN=ATp6v1fnb PE=2 SV=1	3	Gm9047	Geranylgeranyl transferase type-2 subunit alpha OS=Mus musculus OX=10090 GN=Rabggta PE=1 SV=1	3	Rabggta	UV excision repair protein RAD23 homolog B OS=Mus musculus OX=10090 GN=Rad23b PE=1 SV=2	5	Rad23b		Actin-like protein 7A OS=Mus musculus OX=10090 GN=Actl7a PE=1 SV=1	7	Actl7a
UBX domain-containing protein 6 OS=Mus musculus OX=10090 GN=Ubxn6 PE=1 SV=1	6	7	6	4	4	12	0.907271		UBX domain-containing protein 6 OS=Mus musculus OX=10090 GN=Ubxn6 PE=1 SV=1	6	Ubxn6	MORN repeat-containing protein 3 OS=Mus musculus OX=10090 GN=Morn3 PE=2 SV=2	4	Morn3	Stress-induced-phosphoprotein 1 OS=Mus musculus OX=10090 GN=Stip1 PE=1 SV=1	5	Stip1	60S ribosomal protein L13 OS=Mus musculus OX=10090 GN=Rpl13 PE=1 SV=3	4	Rpl13	Prolyl endopeptidase OS=Mus musculus OX=10090 GN=Prep PE=1 SV=1	4	Prep		Protein FAM170B OS=Mus musculus OX=10090 GN=Fam170b PE=1 SV=1	7	Fam170b
Uncharacterized protein C12orf60 homolog OS=Mus musculus OX=10090 PE=2 SV=1	5	6	5	6	5	1	0.441823		Uncharacterized protein C12orf60 homolog OS=Mus musculus OX=10090 PE=2 SV=1	5	BC049715	Thioredoxin-dependent peroxide reductase, mitochondrial OS=Mus musculus OX=10090 GN=Prdx3 PE=1 SV=1	4	Prdx3	Dynein light chain Tctex-type 1 OS=Mus musculus OX=10090 GN=Dynlt1 PE=1 SV=1	2	Dynlt1b; Dynlt1f; Dynlt1c; Dynlt1a	Nuclear pore glycoprotein p62 OS=Mus musculus OX=10090 GN=Nup62 PE=1 SV=2	4	Nup62	Sortilin OS=Mus musculus OX=10090 GN=Sort1 PE=1 SV=1	5	Sort1		COP9 signalosome complex subunit 5 OS=Mus musculus OX=10090 GN=Cops5 PE=1 SV=3	7	Cops5
Ras-related protein Rab-10 OS=Mus musculus OX=10090 GN=Rab10 PE=1 SV=1	5	3	4	3	2	6	0.814902		Ras-related protein Rab-10 OS=Mus musculus OX=10090 GN=Rab10 PE=1 SV=1	5	Rab10	Bactericidal permeability-increasing protein OS=Mus musculus OX=10090 GN=Bpi PE=1 SV=1	4	Bpi	MICOS complex subunit Mic27 OS=Mus musculus OX=10090 GN=Apool PE=1 SV=1	3	Apool	Retinal dehydrogenase 1 OS=Mus musculus OX=10090 GN=Aldh1a1 PE=1 SV=5	3	Aldh1a1	Prostaglandin E synthase 2 OS=Mus musculus OX=10090 GN=Ptges2 PE=1 SV=3	3	Ptges2		Proteasome subunit alpha type-7 OS=Mus musculus OX=10090 GN=Psma7 PE=1 SV=1	7	Psma7
Acetolactate synthase-like protein OS=Mus musculus OX=10090 GN=Ilvbl PE=1 SV=1	3	5	2	1	3	#N/A	#N/A		Acetolactate synthase-like protein OS=Mus musculus OX=10090 GN=Ilvbl PE=1 SV=1	3	Ilvbl	Rho GTPase-activating protein 1 OS=Mus musculus OX=10090 GN=Arhgap1 PE=1 SV=1	4	Arhgap1	RNA transcription, translation and transport factor protein OS=Mus musculus OX=10090 GN=RTRAF PE=1 SV=1	4	2700060E02Rik; Rtraf	Toll-interacting protein OS=Mus musculus OX=10090 GN=Tollip PE=1 SV=1	3	Tollip	Actin-related protein 3 OS=Mus musculus OX=10090 GN=Actr3 PE=1 SV=3	2	Actr3		Four and a half LIM domains protein 5 OS=Mus musculus OX=10090 GN=Fhl5 PE=1 SV=1	7	Fhl5
Disintegrin and metalloproteinase domain-containing protein 2 OS=Mus musculus OX=10090 GN=Adam2 PE=1 SV=2	4	3	3	2	3	12	0.505953		Disintegrin and metalloproteinase domain-containing protein 2 OS=Mus musculus OX=10090 GN=Adam2 PE=1 SV=2	4	Adam2	Membrane-associated progesterone receptor component 2 OS=Mus musculus OX=10090 GN=Pgrmc2 PE=1 SV=2	4	Pgrmc2	Aldehyde dehydrogenase family 3 member A2 OS=Mus musculus OX=10090 GN=Aldh3a2 PE=1 SV=2	5	Aldh3a2	Cytochrome c oxidase subunit 6C OS=Mus musculus OX=10090 GN=Cox6c PE=1 SV=3	5	Cox6c	Glutathione peroxidase 3 OS=Mus musculus OX=10090 GN=Gpx3 PE=1 SV=2	3	Gpx3		Desmin OS=Mus musculus OX=10090 GN=Des PE=1 SV=3	7	Des
Choline transporter-like protein 5 OS=Mus musculus OX=10090 GN=Slc44a5 PE=2 SV=1	3	4	3	4	3	#N/A	#N/A		Choline transporter-like protein 5 OS=Mus musculus OX=10090 GN=Slc44a5 PE=2 SV=1	3	Slc44a5	Endothelial lipase OS=Mus musculus OX=10090 GN=Lipg PE=2 SV=3	4	Lipg	DnaJ homolog subfamily B member 8 OS=Mus musculus OX=10090 GN=Dnajb8 PE=2 SV=1	3	Dnajb8	Isoform 2 of Phospholipid phosphatase 1 OS=Mus musculus OX=10090 GN=Plpp1	4	Ppap2a; Plpp1	Spermatid-associated protein OS=Mus musculus OX=10090 GN=Spert PE=1 SV=2	4	Spert		Ubiquitin carboxyl-terminal hydrolase isozyme L5 OS=Mus musculus OX=10090 GN=Uchl5 PE=1 SV=2	7	Uchl5
Septin-4 OS=Mus musculus OX=10090 GN=Septin4 PE=1 SV=1	4	5	4	4	4	#N/A	#N/A		Septin-4 OS=Mus musculus OX=10090 GN=Septin4 PE=1 SV=1	4	2004-09-01	Coiled-coil domain-containing protein 42 OS=Mus musculus OX=10090 GN=Ccdc42 PE=2 SV=2	4	Ccdc42	MICOS complex subunit MIC13 OS=Mus musculus OX=10090 GN=Micos13 PE=1 SV=1	2	2410015M20Rik	Cation channel sperm-associated protein subunit gamma 2 OS=Mus musculus OX=10090 GN=Catsperg2 PE=1 SV=1	5	Catsperg2	Small glutamine-rich tetratricopeptide repeat-containing protein alpha OS=Mus musculus OX=10090 GN=Sgta PE=1 SV=2	4	Sgta		Radial spoke head protein 6 homolog A OS=Mus musculus OX=10090 GN=Rsph6a PE=1 SV=1	7	Rsph6a
AP-1 complex subunit beta-1 OS=Mus musculus OX=10090 GN=Ap1b1 PE=1 SV=2	5	6	#N/A	3	2	26	#N/A		AP-1 complex subunit beta-1 OS=Mus musculus OX=10090 GN=Ap1b1 PE=1 SV=2	5	Ap1b1	D-beta-hydroxybutyrate dehydrogenase, mitochondrial OS=Mus musculus OX=10090 GN=Bdh1 PE=1 SV=2	4	Bdh1	Testis-specific serine/threonine-protein kinase 2 OS=Mus musculus OX=10090 GN=Tssk2 PE=1 SV=2	4	Tssk2	GTP-binding nuclear protein Ran OS=Mus musculus OX=10090 GN=Ran PE=1 SV=3	3	LOC100045999; Ran; LOC102641332	Nuclear pore complex protein Nup54 OS=Mus musculus OX=10090 GN=Nup54 PE=1 SV=1	5	Nup54		Histone H4 OS=Mus musculus OX=10090 GN=H4c1 PE=1 SV=2	7	Hist4h4; Hist1h4a; Hist1h4k; Hist1h4c; Hist1h4i; Hist1h4n; Hist1h4h; Hist1h4f; Hist1h4j; Hist1h4b; Hist1h4m; Hist1h4d; Hist2h4; LOC100862646; LOC102641229
Bactericidal permeability-increasing protein OS=Mus musculus OX=10090 GN=Bpi PE=1 SV=1	4	4	4	5	5	1	0.814902		Bactericidal permeability-increasing protein OS=Mus musculus OX=10090 GN=Bpi PE=1 SV=1	4	Bpi	Ras-related protein Ral-A OS=Mus musculus OX=10090 GN=Rala PE=1 SV=1	4	Rala	F-box-like/WD repeat-containing protein TBL1XR1 OS=Mus musculus OX=10090 GN=Tbl1xr1 PE=1 SV=1	4	Tbl1xr1	Small glutamine-rich tetratricopeptide repeat-containing protein alpha OS=Mus musculus OX=10090 GN=Sgta PE=1 SV=2	3	Sgta	Leucine-rich repeat-containing protein 71 OS=Mus musculus OX=10090 GN=Lrrc71 PE=2 SV=1	4	Lrrc71		Zonadhesin OS=Mus musculus OX=10090 GN=Zan PE=1 SV=1	7	Zan
Mitochondrial 2-oxoglutarate/malate carrier protein OS=Mus musculus OX=10090 GN=Slc25a11 PE=1 SV=3	5	7	4	2	5	1	0.148148		Mitochondrial 2-oxoglutarate/malate carrier protein OS=Mus musculus OX=10090 GN=Slc25a11 PE=1 SV=3	5	Slc25a11	Dihydropyrimidinase-related protein 3 OS=Mus musculus OX=10090 GN=Dpysl3 PE=1 SV=1	4	Dpysl3	Ubiquitin-like protein 4B OS=Mus musculus OX=10090 GN=Ubl4b PE=2 SV=1	2	Ubl4b	Serine protease 46 OS=Mus musculus OX=10090 GN=Prss46 PE=1 SV=2	3	Prss46	Cation channel sperm-associated protein 2 OS=Mus musculus OX=10090 GN=Catsper2 PE=1 SV=2	4	Catsper2		NADH dehydrogenase [ubiquinone] flavoprotein 1, mitochondrial OS=Mus musculus OX=10090 GN=Ndufv1 PE=1 SV=1	7	Ndufv1
Serine/arginine-rich splicing factor 1 OS=Mus musculus OX=10090 GN=Srsf1 PE=1 SV=3	5	5	3	1	1	12	0.93303		Serine/arginine-rich splicing factor 1 OS=Mus musculus OX=10090 GN=Srsf1 PE=1 SV=3	5	Srsf1; LOC102641923	Ubiquitin carboxyl-terminal hydrolase isozyme L1 OS=Mus musculus OX=10090 GN=Uchl1 PE=1 SV=1	4	Uchl1	Fatty-acid amide hydrolase 1 OS=Mus musculus OX=10090 GN=Faah PE=1 SV=1	3	Faah	UBX domain-containing protein 6 OS=Mus musculus OX=10090 GN=Ubxn6 PE=1 SV=1	4	Ubxn6	Epimerase family protein SDR39U1 OS=Mus musculus OX=10090 GN=Sdr39u1 PE=1 SV=2	4			Opioid growth factor receptor OS=Mus musculus OX=10090 GN=Ogfr PE=1 SV=1	7	Ogfr
Cilia- and flagella-associated protein 299 OS=Mus musculus OX=10090 GN=Cfap299 PE=2 SV=1	4	5	6	4	5	#N/A	#N/A		Cilia- and flagella-associated protein 299 OS=Mus musculus OX=10090 GN=Cfap299 PE=2 SV=1	4	1700007G11Rik	EF-hand calcium-binding domain-containing protein 3 OS=Mus musculus OX=10090 GN=Efcab3 PE=2 SV=1	4	Efcab3	ATP synthase subunit e, mitochondrial OS=Mus musculus OX=10090 GN=Atp5me PE=1 SV=2	4	Atp5k	Sjoegren syndrome nuclear autoantigen 1 homolog OS=Mus musculus OX=10090 GN=Ssna1 PE=1 SV=1	3	Ssna1	Disintegrin and metalloproteinase domain-containing protein 2 OS=Mus musculus OX=10090 GN=Adam2 PE=1 SV=2	3	Adam2		Protein OSCP1 OS=Mus musculus OX=10090 GN=Oscp1 PE=1 SV=1	7	Oscp1
Serine hydroxymethyltransferase, cytosolic OS=Mus musculus OX=10090 GN=Shmt1 PE=1 SV=3	5	4	7	6	5	6	0.741521		Serine hydroxymethyltransferase, cytosolic OS=Mus musculus OX=10090 GN=Shmt1 PE=1 SV=3	5	Shmt1	Leucine-rich repeat-containing protein 1 OS=Mus musculus OX=10090 GN=Lrrc1 PE=1 SV=2	4	Lrrc1	ATP synthase subunit g, mitochondrial OS=Mus musculus OX=10090 GN=Atp5mg PE=1 SV=1	2	Atp5l	Protein FAM49B OS=Mus musculus OX=10090 GN=Fam49b PE=1 SV=1	2	Fam49b	Pyruvate dehydrogenase E1 component subunit alpha, somatic form, mitochondrial OS=Mus musculus OX=10090 GN=Pdha1 PE=1 SV=1	4	Pdha1		TAR DNA-binding protein 43 OS=Mus musculus OX=10090 GN=Tardbp PE=1 SV=1	7	Tardbp
Adipocyte plasma membrane-associated protein OS=Mus musculus OX=10090 GN=Apmap PE=1 SV=1	5	6	5	1	4	3	0.0474207		Adipocyte plasma membrane-associated protein OS=Mus musculus OX=10090 GN=Apmap PE=1 SV=1	5	Apmap	Histidine triad nucleotide-binding protein 2, mitochondrial OS=Mus musculus OX=10090 GN=Hint2 PE=1 SV=1	4	Hint2	Heterogeneous nuclear ribonucleoprotein M OS=Mus musculus OX=10090 GN=Hnrnpm PE=1 SV=3	5	Hnrnpm	Presequence protease, mitochondrial OS=Mus musculus OX=10090 GN=Pitrm1 PE=1 SV=1	4	Pitrm1	Bleomycin hydrolase OS=Mus musculus OX=10090 GN=Blmh PE=1 SV=1	3	Blmh		Sorting nexin-27 OS=Mus musculus OX=10090 GN=Snx27 PE=1 SV=2	7	Snx27
Sterile alpha motif domain-containing protein 15 OS=Mus musculus OX=10090 GN=Samd15 PE=4 SV=2	5	3	5	7	8	#N/A	#N/A		Sterile alpha motif domain-containing protein 15 OS=Mus musculus OX=10090 GN=Samd15 PE=4 SV=2	5	Samd15	Long-chain-fatty-acid--CoA ligase 6 OS=Mus musculus OX=10090 GN=Acsl6 PE=1 SV=1	4	Acsl6	Deaminated glutathione amidase OS=Mus musculus OX=10090 GN=Nit1 PE=1 SV=2	4	Nit1	Prenylcysteine oxidase OS=Mus musculus OX=10090 GN=Pcyox1 PE=1 SV=1	3	Pcyox1	Malectin OS=Mus musculus OX=10090 GN=Mlec PE=1 SV=2	3	Mlec		Glucosidase 2 subunit beta OS=Mus musculus OX=10090 GN=Prkcsh PE=1 SV=1	7	Prkcsh
Keratin, type II cytoskeletal 79 OS=Mus musculus OX=10090 GN=Krt79 PE=1 SV=2	3	3	2	2	2	#N/A	#N/A		Keratin, type II cytoskeletal 79 OS=Mus musculus OX=10090 GN=Krt79 PE=1 SV=2	3	Krt79	Atlastin-3 OS=Mus musculus OX=10090 GN=Atl3 PE=1 SV=1	4	Atl3	MORN repeat-containing protein 3 OS=Mus musculus OX=10090 GN=Morn3 PE=2 SV=2	5	Morn3	Sodium/calcium exchanger 2 OS=Mus musculus OX=10090 GN=Slc8a2 PE=1 SV=1	2	Slc8a2	Tetratricopeptide repeat protein 29 OS=Mus musculus OX=10090 GN=Ttc29 PE=2 SV=1	3	Ttc29		Isocitrate dehydrogenase [NAD] subunit alpha, mitochondrial OS=Mus musculus OX=10090 GN=Idh3a PE=1 SV=1	7	Idh3a
Nuclear pore glycoprotein p62 OS=Mus musculus OX=10090 GN=Nup62 PE=1 SV=2	4	4	4	4	5	7	0.205106		Nuclear pore glycoprotein p62 OS=Mus musculus OX=10090 GN=Nup62 PE=1 SV=2	4	Nup62	Lanosterol synthase OS=Mus musculus OX=10090 GN=Lss PE=1 SV=2	4	Lss	DAZ-associated protein 1 OS=Mus musculus OX=10090 GN=Dazap1 PE=1 SV=2	3	Dazap1	Serine protease HTRA1 OS=Mus musculus OX=10090 GN=Htra1 PE=1 SV=2	3	Htra1	40S ribosomal protein S3a OS=Mus musculus OX=10090 GN=Rps3a PE=1 SV=3	4	Rps3a; Rps3a1		FAS-associated factor 2 OS=Mus musculus OX=10090 GN=Faf2 PE=1 SV=2	7	Faf2
Eukaryotic initiation factor 4A-I OS=Mus musculus OX=10090 GN=Eif4a1 PE=1 SV=1	3	5	3	1	2	11	0.773601		Eukaryotic initiation factor 4A-I OS=Mus musculus OX=10090 GN=Eif4a1 PE=1 SV=1	3	Eif4a1	ADP-ribosylation factor 5 OS=Mus musculus OX=10090 GN=Arf5 PE=1 SV=2	4	Arf5	Transmembrane emp24 domain-containing protein 9 OS=Mus musculus OX=10090 GN=Tmed9 PE=1 SV=2	3	Tmed9	Ras-related protein Rab-7a OS=Mus musculus OX=10090 GN=Rab7a PE=1 SV=2	4	Rab7	Heterogeneous nuclear ribonucleoprotein H OS=Mus musculus OX=10090 GN=Hnrnph1 PE=1 SV=3	3	Hnrnph1		Fumarate hydratase, mitochondrial OS=Mus musculus OX=10090 GN=Fh PE=1 SV=3	7	Fh1
WAP four-disulfide core domain protein 15B OS=Mus musculus OX=10090 GN=Wfdc15b PE=2 SV=1	3	4	3	3	3	#N/A	#N/A		WAP four-disulfide core domain protein 15B OS=Mus musculus OX=10090 GN=Wfdc15b PE=2 SV=1	3	Wfdc15b	Proliferation-associated protein 2G4 OS=Mus musculus OX=10090 GN=Pa2g4 PE=1 SV=3	4	Pa2g4	CD59B glycoprotein OS=Mus musculus OX=10090 GN=Cd59b PE=2 SV=2	3	Cd59b	Puromycin-sensitive aminopeptidase OS=Mus musculus OX=10090 GN=Npepps PE=1 SV=2	4	Npepps	Methylosome protein 50 OS=Mus musculus OX=10090 GN=Wdr77 PE=1 SV=1	3	Wdr77		Profilin-1 OS=Mus musculus OX=10090 GN=Pfn1 PE=1 SV=2	7	Pfn1
Protein NipSnap homolog 3B OS=Mus musculus OX=10090 GN=Nipsnap3b PE=1 SV=1	5	5	6	4	6	1	0.326164		Protein NipSnap homolog 3B OS=Mus musculus OX=10090 GN=Nipsnap3b PE=1 SV=1	5	Nipsnap3b	Probable serine carboxypeptidase CPVL OS=Mus musculus OX=10090 GN=Cpvl PE=2 SV=2	4	Cpvl	STIP1 homology and U box-containing protein 1 OS=Mus musculus OX=10090 GN=Stub1 PE=1 SV=1	4	Stub1	EF-hand calcium-binding domain-containing protein 10 OS=Mus musculus OX=10090 GN=Efcab10 PE=1 SV=1	2	Efcab10	Carnitine O-palmitoyltransferase 1, muscle isoform OS=Mus musculus OX=10090 GN=Cpt1b PE=1 SV=1	4	Cpt1b		Calcium homeostasis endoplasmic reticulum protein OS=Mus musculus OX=10090 GN=Cherp PE=1 SV=1	7	Cherp
Ferritin light chain 1 OS=Mus musculus OX=10090 GN=Ftl1 PE=1 SV=2	3	2	#N/A	3	3	6	#N/A		Ferritin light chain 1 OS=Mus musculus OX=10090 GN=Ftl1 PE=1 SV=2	3	Ftl1	Nucleoside diphosphate kinase homolog 5 OS=Mus musculus OX=10090 GN=Nme5 PE=1 SV=2	4	Nme5	Ras-related protein Rap-1b OS=Mus musculus OX=10090 GN=Rap1b PE=1 SV=2	3	Rap1b	60S ribosomal protein L10a OS=Mus musculus OX=10090 GN=Rpl10a PE=1 SV=3	2	Rpl10a	Core histone macro-H2A.1 OS=Mus musculus OX=10090 GN=H2afy PE=1 SV=3	6	H2afy		Calcium-binding tyrosine phosphorylation-regulated protein OS=Mus musculus OX=10090 GN=Cabyr PE=1 SV=1	7	Cabyr
Amine oxidase [flavin-containing] A OS=Mus musculus OX=10090 GN=Maoa PE=1 SV=3	4	5	6	5	4	1	0.27944		Amine oxidase [flavin-containing] A OS=Mus musculus OX=10090 GN=Maoa PE=1 SV=3	4	Maoa	Insulin-like peptide INSL6 OS=Mus musculus OX=10090 GN=Insl6 PE=2 SV=1	4	Insl6	Proteasome subunit beta type-3 OS=Mus musculus OX=10090 GN=Psmb3 PE=1 SV=1	3	Psmb3	60S ribosomal protein L12 OS=Mus musculus OX=10090 GN=Rpl12 PE=1 SV=2	3	Rpl12	Apoptosis facilitator Bcl-2-like protein 14 OS=Mus musculus OX=10090 GN=Bcl2l14 PE=1 SV=1	5	Bcl2l14		Ubiquitin carboxyl-terminal hydrolase 14 OS=Mus musculus OX=10090 GN=Usp14 PE=1 SV=3	7	Usp14
A disintegrin and metallopeptidase domain 3 OS=Mus musculus OX=10090 GN=Adam3 PE=1 SV=1	3	4	3	3	4	7	0.345271		A disintegrin and metallopeptidase domain 3 OS=Mus musculus OX=10090 GN=Adam3 PE=1 SV=1	3	Adam3	ATP-dependent RNA helicase DDX3Y OS=Mus musculus OX=10090 GN=Ddx3y PE=1 SV=2	4	Ddx3y	Electron transfer flavoprotein subunit alpha, mitochondrial OS=Mus musculus OX=10090 GN=Etfa PE=1 SV=2	4	Etfa	Inactive serine protease 39 OS=Mus musculus OX=10090 GN=Prss39 PE=2 SV=1	4	Prss39	Peroxiredoxin-4 OS=Mus musculus OX=10090 GN=Prdx4 PE=1 SV=1	3	Prdx4		Nucleosome assembly protein 1-like 4 OS=Mus musculus OX=10090 GN=Nap1l4 PE=1 SV=1	7	Nap1l4
Profilin-3 OS=Mus musculus OX=10090 GN=Pfn3 PE=1 SV=1	6	6	5	8	7	5	0.348641		Profilin-3 OS=Mus musculus OX=10090 GN=Pfn3 PE=1 SV=1	6	Pfn3	Nuclear pore glycoprotein p62 OS=Mus musculus OX=10090 GN=Nup62 PE=1 SV=2	4	Nup62	NSFL1 cofactor p47 OS=Mus musculus OX=10090 GN=Nsfl1c PE=1 SV=1	5	Nsfl1c	Transcription factor A, mitochondrial OS=Mus musculus OX=10090 GN=Tfam PE=1 SV=2	5	Tfam	Isoform 2 of Mitochondrial import inner membrane translocase subunit Tim21 OS=Mus musculus OX=10090 GN=Timm21	4	Timm21		Pre-mRNA-processing factor 6 OS=Mus musculus OX=10090 GN=Prpf6 PE=1 SV=1	7	Prpf6
40S ribosomal protein S18 OS=Mus musculus OX=10090 GN=Rps18 PE=1 SV=3	5	5	6	4	4	7	0.767644		40S ribosomal protein S18 OS=Mus musculus OX=10090 GN=Rps18 PE=1 SV=3	5	Rps18	Nicastrin OS=Mus musculus OX=10090 GN=Ncstn PE=1 SV=3	4	Ncstn	Phenylalanine--tRNA ligase beta subunit OS=Mus musculus OX=10090 GN=Farsb PE=1 SV=2	4	Farsb	Bifunctional glutamate/proline--tRNA ligase OS=Mus musculus OX=10090 GN=Eprs PE=1 SV=4	5	Eprs	V-type proton ATPase subunit E 2 OS=Mus musculus OX=10090 GN=Atp6v1e2 PE=1 SV=1	5	Atp6v1e2		DnaJ homolog subfamily C member 7 OS=Mus musculus OX=10090 GN=Dnajc7 PE=1 SV=2	7	Dnajc7
Isoform 2 of Mitochondrial import inner membrane translocase subunit Tim21 OS=Mus musculus OX=10090 GN=Timm21	4	3	4	5	4	#N/A	#N/A		Isoform 2 of Mitochondrial import inner membrane translocase subunit Tim21 OS=Mus musculus OX=10090 GN=Timm21	4	Timm21	Beta-galactosidase-1-like protein 3 OS=Mus musculus OX=10090 GN=Glb1l3 PE=1 SV=1	4	Glb1l3	Coiled-coil domain-containing protein 40 OS=Mus musculus OX=10090 GN=Ccdc40 PE=1 SV=1	4	Ccdc40	Cofilin-1 OS=Mus musculus OX=10090 GN=Cfl1 PE=1 SV=3	3	Cfl1	Leucine-rich repeat-containing protein 18 OS=Mus musculus OX=10090 GN=Lrrc18 PE=2 SV=1	3	Lrrc18		Anamorsin OS=Mus musculus OX=10090 GN=Ciapin1 PE=1 SV=1	7	Ciapin1
Mitochondrial carnitine/acylcarnitine carrier protein OS=Mus musculus OX=10090 GN=Slc25a20 PE=1 SV=1	7	6	4	5	5	2	0.27944		Mitochondrial carnitine/acylcarnitine carrier protein OS=Mus musculus OX=10090 GN=Slc25a20 PE=1 SV=1	7	Slc25a20	Serine/threonine-protein phosphatase 4 catalytic subunit OS=Mus musculus OX=10090 GN=Ppp4c PE=1 SV=2	4	Ppp4c	Myosin-14 OS=Mus musculus OX=10090 GN=Myh14 PE=1 SV=1	3	Myh14	Dickkopf-like protein 1 OS=Mus musculus OX=10090 GN=Dkkl1 PE=1 SV=2	3	Dkkl1	GTP-binding nuclear protein Ran OS=Mus musculus OX=10090 GN=Ran PE=1 SV=3	3	LOC100045999; Ran; LOC102641332		Serine/threonine-protein phosphatase 2A 65 kDa regulatory subunit A alpha isoform OS=Mus musculus OX=10090 GN=Ppp2r1a PE=1 SV=3	7	Ppp2r1a
Tropomyosin alpha-3 chain OS=Mus musculus OX=10090 GN=Tpm3 PE=1 SV=3	6	5	#N/A	#N/A	#N/A	#N/A	#N/A		Tropomyosin alpha-3 chain OS=Mus musculus OX=10090 GN=Tpm3 PE=1 SV=3	6	Tpm3	Protein phosphatase inhibitor 2 OS=Mus musculus OX=10090 GN=Ppp1r2 PE=1 SV=3	4	Ppp1r2	Protein disulfide isomerase Creld2 OS=Mus musculus OX=10090 GN=Creld2 PE=1 SV=1	4	Creld2	Nuclear pore complex protein Nup54 OS=Mus musculus OX=10090 GN=Nup54 PE=1 SV=1	4	Nup54	Cell division control protein 42 homolog OS=Mus musculus OX=10090 GN=Cdc42 PE=1 SV=2	4	Cdc42		F-actin-capping protein subunit alpha-1 OS=Mus musculus OX=10090 GN=Capza1 PE=1 SV=4	7	Capza1
60S ribosomal protein L15 OS=Mus musculus OX=10090 GN=Rpl15 PE=1 SV=4	3	4	3	2	3	8	0.623958		60S ribosomal protein L15 OS=Mus musculus OX=10090 GN=Rpl15 PE=1 SV=4	3	Rpl15	PGAP2-interacting protein OS=Mus musculus OX=10090 GN=Cwh43 PE=1 SV=1	4	Cwh43	Centromere protein V OS=Mus musculus OX=10090 GN=Cenpv PE=1 SV=2	4	Cenpv	Proliferation-associated protein 2G4 OS=Mus musculus OX=10090 GN=Pa2g4 PE=1 SV=3	4	Pa2g4	Protein ATP6V1FNB OS=Mus musculus OX=10090 GN=ATp6v1fnb PE=2 SV=1	4	Gm9047		Heterogeneous nuclear ribonucleoprotein L-like OS=Mus musculus OX=10090 GN=Hnrnpll PE=1 SV=3	7	Hnrnpll; Hnrpll
Isoleucine--tRNA ligase, cytoplasmic OS=Mus musculus OX=10090 GN=Iars PE=1 SV=2	4	7	1	2	2	8	1		Isoleucine--tRNA ligase, cytoplasmic OS=Mus musculus OX=10090 GN=Iars PE=1 SV=2	4	Iars	Cation channel sperm-associated protein 2 OS=Mus musculus OX=10090 GN=Catsper2 PE=1 SV=2	4	Catsper2	Long-chain-fatty-acid--CoA ligase 6 OS=Mus musculus OX=10090 GN=Acsl6 PE=1 SV=1	3	Acsl6	Sorting and assembly machinery component 50 homolog OS=Mus musculus OX=10090 GN=Samm50 PE=1 SV=1	4	Samm50	NADPH--cytochrome P450 reductase OS=Mus musculus OX=10090 GN=Por PE=1 SV=2	6	Por		Glutathione S-transferase P 1 OS=Mus musculus OX=10090 GN=Gstp1 PE=1 SV=2	7	Gstp1
GrpE protein homolog 1, mitochondrial OS=Mus musculus OX=10090 GN=Grpel1 PE=1 SV=1	4	4	7	5	5	5	1		GrpE protein homolog 1, mitochondrial OS=Mus musculus OX=10090 GN=Grpel1 PE=1 SV=1	4	Grpel1	ADP-ribose glycohydrolase MACROD1 OS=Mus musculus OX=10090 GN=Macrod1 PE=1 SV=2	4	Macrod1	Methylosome protein 50 OS=Mus musculus OX=10090 GN=Wdr77 PE=1 SV=1	2	Wdr77	Ubiquitin thioesterase OTUB2 OS=Mus musculus OX=10090 GN=Otub2 PE=1 SV=1	2	Otub2	Histone H2A.V OS=Mus musculus OX=10090 GN=H2afv PE=1 SV=3	4	H2afv		Dolichyl-diphosphooligosaccharide--protein glycosyltransferase subunit STT3A OS=Mus musculus OX=10090 GN=Stt3a PE=1 SV=1	7	Stt3a
Glutamine--tRNA ligase OS=Mus musculus OX=10090 GN=Qars PE=1 SV=1	3	4	3	2	2	12	0.582643		Glutamine--tRNA ligase OS=Mus musculus OX=10090 GN=Qars PE=1 SV=1	3	Qars	Programmed cell death protein 5 OS=Mus musculus OX=10090 GN=Pdcd5 PE=1 SV=3	4	Gm3837; Pdcd5-ps; Pdcd5	Serine protease inhibitor Kazal-type 10 OS=Mus musculus OX=10090 GN=Spink10 PE=2 SV=1	3	Spink10	Caseinolytic peptidase B protein homolog OS=Mus musculus OX=10090 GN=Clpb PE=1 SV=1	3	Clpb	Monocarboxylate transporter 2 OS=Mus musculus OX=10090 GN=Slc16a7 PE=1 SV=1	6	Slc16a7		NADH dehydrogenase [ubiquinone] iron-sulfur protein 3, mitochondrial OS=Mus musculus OX=10090 GN=Ndufs3 PE=1 SV=2	7	Ndufs3
COP9 signalosome complex subunit 4 OS=Mus musculus OX=10090 GN=Cops4 PE=1 SV=1	5	4	2	4	3	11	0.430969		COP9 signalosome complex subunit 4 OS=Mus musculus OX=10090 GN=Cops4 PE=1 SV=1	5	Cops4	Nuclear pore complex protein Nup155 OS=Mus musculus OX=10090 GN=Nup155 PE=1 SV=1	4	Nup155	ADP-ribosylation factor 3 OS=Mus musculus OX=10090 GN=Arf3 PE=2 SV=2	3	Arf3	Gamma-glutamyl hydrolase OS=Mus musculus OX=10090 GN=Ggh PE=1 SV=2	3	Ggh	Selenide, water dikinase 2 OS=Mus musculus OX=10090 GN=Sephs2 PE=1 SV=3	5	Sephs2		Mitochondrial-processing peptidase subunit beta OS=Mus musculus OX=10090 GN=Pmpcb PE=1 SV=1	7	Pmpcb
Alpha-1-antitrypsin 1-6 OS=Mus musculus OX=10090 GN=Serpina1f PE=2 SV=1	6	5	5	2	3	#N/A	#N/A		Alpha-1-antitrypsin 1-6 OS=Mus musculus OX=10090 GN=Serpina1f PE=2 SV=1	6	Serpina1f	Ubiquitin-60S ribosomal protein L40 OS=Mus musculus OX=10090 GN=Uba52 PE=1 SV=2	4	Uba52; Gm11808	Nucleophosmin OS=Mus musculus OX=10090 GN=Npm1 PE=1 SV=1	5	Npm1	Ubiquitin-like protein 4A OS=Mus musculus OX=10090 GN=Ubl4a PE=1 SV=1	4	Ubl4; Ubl4a; Slc10a3-ubl4; Gm38419; SlcUbl4a; Gm44504	Sterol-4-alpha-carboxylate 3-dehydrogenase, decarboxylating OS=Mus musculus OX=10090 GN=Nsdhl PE=1 SV=1	2	Nsdhl		Dynamin-3 OS=Mus musculus OX=10090 GN=Dnm3 PE=1 SV=1	7	Dnm3
Acyl-CoA 6-desaturase OS=Mus musculus OX=10090 GN=Fads2 PE=1 SV=1	5	4	5	2	5	3	0.2302		Acyl-CoA 6-desaturase OS=Mus musculus OX=10090 GN=Fads2 PE=1 SV=1	5	Fads2	Cilia- and flagella-associated protein 206 OS=Mus musculus OX=10090 GN=Cfap206 PE=2 SV=2	4	1700003M02Rik; Cfap206	Disintegrin and metalloproteinase domain-containing protein 24 OS=Mus musculus OX=10090 GN=Adam24 PE=1 SV=2	4	Adam24	Cytochrome c oxidase subunit 7A2, mitochondrial OS=Mus musculus OX=10090 GN=Cox7a2 PE=1 SV=2	2	Cox7a2	60S ribosomal protein L7a OS=Mus musculus OX=10090 GN=Rpl7a PE=1 SV=2	5	Rpl7a		Nucleoside diphosphate kinase B OS=Mus musculus OX=10090 GN=Nme2 PE=1 SV=1	7	Nme2
Mannosyl-oligosaccharide glucosidase OS=Mus musculus OX=10090 GN=Mogs PE=1 SV=1	3	7	5	3	6	7	0.851237		Mannosyl-oligosaccharide glucosidase OS=Mus musculus OX=10090 GN=Mogs PE=1 SV=1	3	Mogs	Keratin, type I cytoskeletal 42 OS=Mus musculus OX=10090 GN=Krt42 PE=1 SV=1	4	Krt42	Syntaxin-12 OS=Mus musculus OX=10090 GN=Stx12 PE=1 SV=1	4	Stx12	PGAP2-interacting protein OS=Mus musculus OX=10090 GN=Cwh43 PE=1 SV=1	1	Cwh43	ATP synthase subunit g, mitochondrial OS=Mus musculus OX=10090 GN=Atp5mg PE=1 SV=1	2	Atp5l		Mannosyl-oligosaccharide glucosidase OS=Mus musculus OX=10090 GN=Mogs PE=1 SV=1	7	Mogs
Nuclear pore complex protein Nup155 OS=Mus musculus OX=10090 GN=Nup155 PE=1 SV=1	4	4	2	2	4	#N/A	#N/A		Nuclear pore complex protein Nup155 OS=Mus musculus OX=10090 GN=Nup155 PE=1 SV=1	4	Nup155	Beta-defensin 2 OS=Mus musculus OX=10090 GN=Defb2 PE=2 SV=1	4	Defb2	Tryptophan--tRNA ligase, cytoplasmic OS=Mus musculus OX=10090 GN=Wars PE=1 SV=2	3	Wars	Eukaryotic translation initiation factor 6 OS=Mus musculus OX=10090 GN=Eif6 PE=1 SV=2	2	Eif6	60S ribosomal protein L10a OS=Mus musculus OX=10090 GN=Rpl10a PE=1 SV=3	2	Rpl10a		Leucine-rich repeat-containing protein 46 OS=Mus musculus OX=10090 GN=Lrrc46 PE=1 SV=2	7	Lrrc46
Cilia- and flagella-associated protein 157 OS=Mus musculus OX=10090 GN=Cfap157 PE=1 SV=1	4	6	6	6	7	#N/A	#N/A		Cilia- and flagella-associated protein 157 OS=Mus musculus OX=10090 GN=Cfap157 PE=1 SV=1	4	1700019L03Rik; Cfap157	Ras-related protein Rab-18 OS=Mus musculus OX=10090 GN=Rab18 PE=1 SV=2	4	Rab18	Cytochrome c oxidase subunit 6B1 OS=Mus musculus OX=10090 GN=Cox6b1 PE=1 SV=2	4	Cox6b1	Complex III assembly factor LYRM7 OS=Mus musculus OX=10090 GN=Lyrm7 PE=3 SV=2	2	Lyrm7	Ubiquitin-like protein 4B OS=Mus musculus OX=10090 GN=Ubl4b PE=2 SV=1	2	Ubl4b		Guanine nucleotide-binding protein G(I)/G(S)/G(T) subunit beta-1 OS=Mus musculus OX=10090 GN=Gnb1 PE=1 SV=3	7	Gnb1
Protein FAM166C OS=Mus musculus OX=10090 GN=Fam166c PE=2 SV=1	5	5	6	5	5	#N/A	#N/A		Protein FAM166C OS=Mus musculus OX=10090 GN=Fam166c PE=2 SV=1	5	1700001C02Rik	Histone H2A.V OS=Mus musculus OX=10090 GN=H2afv PE=1 SV=3	4	H2afv	Izumo sperm-egg fusion protein 3 OS=Mus musculus OX=10090 GN=Izumo3 PE=1 SV=1	2	Izumo3	Histidine triad nucleotide-binding protein 2, mitochondrial OS=Mus musculus OX=10090 GN=Hint2 PE=1 SV=1	2	Hint2	MORN repeat-containing protein 3 OS=Mus musculus OX=10090 GN=Morn3 PE=2 SV=2	5	Morn3		Probable allantoicase OS=Mus musculus OX=10090 GN=Allc PE=1 SV=2	7	Allc
Actin-related protein T2 OS=Mus musculus OX=10090 GN=Actrt2 PE=2 SV=1	6	5	6	6	5	4	0.373901		Actin-related protein T2 OS=Mus musculus OX=10090 GN=Actrt2 PE=2 SV=1	6	Actrt2	Arginine--tRNA ligase, cytoplasmic OS=Mus musculus OX=10090 GN=Rars PE=1 SV=2	4	Rars	Mitochondrial 2-oxoglutarate/malate carrier protein OS=Mus musculus OX=10090 GN=Slc25a11 PE=1 SV=3	4	Slc25a11	Keratin, type II cytoskeletal 5 OS=Mus musculus OX=10090 GN=Krt5 PE=1 SV=1	3	Krt5	Elongin-C OS=Mus musculus OX=10090 GN=Eloc PE=1 SV=1	4	Tceb1; Eloc; LOC101056616; LOC102642819		Protein kintoun OS=Mus musculus OX=10090 GN=Dnaaf2 PE=1 SV=2	7	Dnaaf2
Aminoacyl tRNA synthase complex-interacting multifunctional protein 1 OS=Mus musculus OX=10090 GN=Aimp1 PE=1 SV=2	3	4	4	2	3	6	1		Aminoacyl tRNA synthase complex-interacting multifunctional protein 1 OS=Mus musculus OX=10090 GN=Aimp1 PE=1 SV=2	3	Aimp1	Translin-associated factor X-interacting protein 1 OS=Mus musculus OX=10090 GN=Tsnaxip1 PE=1 SV=2	4	Tsnaxip1	26S proteasome non-ATPase regulatory subunit 12 OS=Mus musculus OX=10090 GN=Psmd12 PE=1 SV=4	4	Psmd12	Testis-expressed protein 29 OS=Mus musculus OX=10090 GN=Tex29 PE=1 SV=1	3	Tex29	ADP-ribosylation factor 5 OS=Mus musculus OX=10090 GN=Arf5 PE=1 SV=2	3	Arf5		Heterogeneous nuclear ribonucleoproteins C1/C2 OS=Mus musculus OX=10090 GN=Hnrnpc PE=1 SV=1	7	Hnrnpc
GTP-binding nuclear protein Ran OS=Mus musculus OX=10090 GN=Ran PE=1 SV=3	3	5	5	3	3	8	0.86172		GTP-binding nuclear protein Ran OS=Mus musculus OX=10090 GN=Ran PE=1 SV=3	3	LOC100045999; Ran; LOC102641332	WAP four-disulfide core domain protein 15B OS=Mus musculus OX=10090 GN=Wfdc15b PE=2 SV=1	4	Wfdc15b	Ras-related protein Rab-8A OS=Mus musculus OX=10090 GN=Rab8a PE=1 SV=2	3	Rab8a	Transmembrane emp24 domain-containing protein 4 OS=Mus musculus OX=10090 GN=Tmed4 PE=1 SV=1	3	Tmed4	Glia maturation factor beta OS=Mus musculus OX=10090 GN=Gmfb PE=1 SV=3	2	Gmfb		Eukaryotic peptide chain release factor subunit 1 OS=Mus musculus OX=10090 GN=Etf1 PE=1 SV=4	7	Etf1
Proteasome subunit alpha type-7 OS=Mus musculus OX=10090 GN=Psma7 PE=1 SV=1	5	4	4	6	4	7	0.2302		Proteasome subunit alpha type-7 OS=Mus musculus OX=10090 GN=Psma7 PE=1 SV=1	5	Psma7	Transducin beta-like protein 2 OS=Mus musculus OX=10090 GN=Tbl2 PE=1 SV=2	4	Tbl2	Iron-sulfur cluster assembly 1 homolog, mitochondrial OS=Mus musculus OX=10090 GN=Isca1 PE=2 SV=1	4	Isca1	Ras-related protein Rab-10 OS=Mus musculus OX=10090 GN=Rab10 PE=1 SV=1	3	Rab10	Cytochrome c oxidase subunit NDUFA4 OS=Mus musculus OX=10090 GN=Ndufa4 PE=1 SV=2	5	Ndufa4		Heat shock factor protein 5 OS=Mus musculus OX=10090 GN=Hsf5 PE=1 SV=1	7	Hsf5
NAD kinase 2, mitochondrial OS=Mus musculus OX=10090 GN=Nadk2 PE=1 SV=2	3	3	4	3	3	1	0.250815		NAD kinase 2, mitochondrial OS=Mus musculus OX=10090 GN=Nadk2 PE=1 SV=2	3	Nadk2; Nadkd1	Proteasome subunit beta type-6 OS=Mus musculus OX=10090 GN=Psmb6 PE=1 SV=3	4	Psmb6	Alpha-1-antitrypsin 1-6 OS=Mus musculus OX=10090 GN=Serpina1f PE=2 SV=1	5	Serpina1f	EF-hand calcium-binding domain-containing protein 9 OS=Mus musculus OX=10090 GN=Efcab9 PE=1 SV=2	2	Efcab9	Testis-specific serine kinase substrate OS=Mus musculus OX=10090 GN=Tsks PE=1 SV=4	3	Tsks		Eukaryotic translation initiation factor 3 subunit F OS=Mus musculus OX=10090 GN=Eif3f PE=1 SV=2	7	Eif3f
Mitochondrial carrier homolog 2 OS=Mus musculus OX=10090 GN=Mtch2 PE=1 SV=1	4	6	5	4	5	9	0.573392		Mitochondrial carrier homolog 2 OS=Mus musculus OX=10090 GN=Mtch2 PE=1 SV=1	4	Mtch2	Beta-2-microglobulin OS=Mus musculus OX=10090 GN=B2m PE=1 SV=2	4	B2m	Malectin OS=Mus musculus OX=10090 GN=Mlec PE=1 SV=2	4	Mlec	Ubiquitin-conjugating enzyme E2 D3 OS=Mus musculus OX=10090 GN=Ube2d3 PE=1 SV=1	2	Ube2d3	Cation channel sperm-associated protein subunit zeta OS=Mus musculus OX=10090 GN=Catsperz PE=1 SV=1	5	1700019N12Rik; Tex40; Catsperz; Kcnk4		Inactive serine/threonine-protein kinase TEX14 OS=Mus musculus OX=10090 GN=Tex14 PE=1 SV=2	7	Tex14
Iron-sulfur cluster assembly 1 homolog, mitochondrial OS=Mus musculus OX=10090 GN=Isca1 PE=2 SV=1	5	3	4	4	4	1	0.435331		Iron-sulfur cluster assembly 1 homolog, mitochondrial OS=Mus musculus OX=10090 GN=Isca1 PE=2 SV=1	5	Isca1	Lysozyme-like protein 6 OS=Mus musculus OX=10090 GN=Lyzl6 PE=1 SV=1	4	Lyzl6	Lon protease homolog, mitochondrial OS=Mus musculus OX=10090 GN=Lonp1 PE=1 SV=2	4	Lonp1	CXXC motif containing zinc binding protein OS=Mus musculus OX=10090 GN=Czib PE=1 SV=1	2	0610037L13Rik	Electron transfer flavoprotein-ubiquinone oxidoreductase, mitochondrial OS=Mus musculus OX=10090 GN=Etfdh PE=1 SV=1	5	Etfdh		Dynamin-like 120 kDa protein, mitochondrial OS=Mus musculus OX=10090 GN=Opa1 PE=1 SV=1	7	Opa1
Long-chain specific acyl-CoA dehydrogenase, mitochondrial OS=Mus musculus OX=10090 GN=Acadl PE=1 SV=2	3	2	3	1	2	4	0.741521		Long-chain specific acyl-CoA dehydrogenase, mitochondrial OS=Mus musculus OX=10090 GN=Acadl PE=1 SV=2	3	Acadl	NIF3-like protein 1 OS=Mus musculus OX=10090 GN=Nif3l1 PE=1 SV=4	4	Nif3l1	EF-hand calcium-binding domain-containing protein 10 OS=Mus musculus OX=10090 GN=Efcab10 PE=1 SV=1	2	Efcab10	Serine protease 44 OS=Mus musculus OX=10090 GN=Prss44 PE=2 SV=1	2	Prss44	Kelch-like protein 10 OS=Mus musculus OX=10090 GN=Klhl10 PE=1 SV=1	4	Klhl10		60S ribosomal protein L7 OS=Mus musculus OX=10090 GN=Rpl7 PE=1 SV=2	7	Rpl7
ATP synthase subunit delta, mitochondrial OS=Mus musculus OX=10090 GN=Atp5f1d PE=1 SV=1	2	2	2	2	2	2	#DIV/0!		ATP synthase subunit delta, mitochondrial OS=Mus musculus OX=10090 GN=Atp5f1d PE=1 SV=1	2	Atp5d	Ubiquitin-conjugating enzyme E2 R1 OS=Mus musculus OX=10090 GN=Cdc34 PE=1 SV=1	4	Cdc34	DnaJ homolog subfamily C member 3 OS=Mus musculus OX=10090 GN=Dnajc3 PE=1 SV=1	3	Dnajc3	Signal peptidase complex subunit 3 OS=Mus musculus OX=10090 GN=Spcs3 PE=1 SV=1	3	Spcs3	Isoform 3 of Spermatogenesis-associated protein 24 OS=Mus musculus OX=10090 GN=Spata24	3	Spata24		Ubiquitin-associated protein 2-like OS=Mus musculus OX=10090 GN=Ubap2l PE=1 SV=1	7	Ubap2l
Barrier-to-autointegration factor-like protein OS=Mus musculus OX=10090 GN=Banf2 PE=1 SV=1	4	4	6	5	3	4	0.491767		Barrier-to-autointegration factor-like protein OS=Mus musculus OX=10090 GN=Banf2 PE=1 SV=1	4	Banf2	Eukaryotic initiation factor 4A-II OS=Mus musculus OX=10090 GN=Eif4a2 PE=1 SV=2	4	Eif4a2	Dehydrogenase/reductase SDR family member 1 OS=Mus musculus OX=10090 GN=Dhrs1 PE=1 SV=1	4	Dhrs1	Ubiquitin carboxyl-terminal hydrolase 5 OS=Mus musculus OX=10090 GN=Usp5 PE=1 SV=1	4	Usp5	Beta-galactosidase-1-like protein 2 OS=Mus musculus OX=10090 GN=Glb1l2 PE=1 SV=1	3	Glb1l2		Aminoacyl tRNA synthase complex-interacting multifunctional protein 2 OS=Mus musculus OX=10090 GN=Aimp2 PE=1 SV=2	7	Aimp2
Catenin alpha-1 OS=Mus musculus OX=10090 GN=Ctnna1 PE=1 SV=1	4	2	3	#N/A	2	#N/A	#N/A		Catenin alpha-1 OS=Mus musculus OX=10090 GN=Ctnna1 PE=1 SV=1	4	Ctnna1	Carbonyl reductase family member 4 OS=Mus musculus OX=10090 GN=Cbr4 PE=1 SV=2	4	Cbr4	Long-chain specific acyl-CoA dehydrogenase, mitochondrial OS=Mus musculus OX=10090 GN=Acadl PE=1 SV=2	3	Acadl	Putative uncharacterized protein ZNRD1-AS1 OS=Mus musculus OX=10090 GN=Znrd1-as PE=2 SV=2	2	Znrd1as	Polypyrimidine tract-binding protein 1 OS=Mus musculus OX=10090 GN=Ptbp1 PE=1 SV=2	2	Ptbp1		Hydroxyacylglutathione hydrolase, mitochondrial OS=Mus musculus OX=10090 GN=Hagh PE=1 SV=2	7	Hagh
Histone H2A-Bbd type 1 OS=Mus musculus OX=10090 GN=H2afb1 PE=1 SV=1	3	3	3	3	3	3	#DIV/0!		Histone H2A-Bbd type 1 OS=Mus musculus OX=10090 GN=H2afb1 PE=1 SV=1	3	H2afb1	Glutamine--tRNA ligase OS=Mus musculus OX=10090 GN=Qars PE=1 SV=1	4	Qars	Coiled-coil domain-containing protein 38 OS=Mus musculus OX=10090 GN=Ccdc38 PE=2 SV=1	4	Ccdc38	Gamma-glutamylcyclotransferase OS=Mus musculus OX=10090 GN=Ggct PE=1 SV=1	3	Ggct	Lymphocyte expansion molecule OS=Mus musculus OX=10090 GN=Lexm PE=2 SV=1	6	BC055111; Lexm		40S ribosomal protein S2 OS=Mus musculus OX=10090 GN=Rps2 PE=1 SV=3	7	Rps2; Rps2-ps13
Reticulocalbin-1 OS=Mus musculus OX=10090 GN=Rcn1 PE=1 SV=1	5	6	3	1	4	#N/A	#N/A		Reticulocalbin-1 OS=Mus musculus OX=10090 GN=Rcn1 PE=1 SV=1	5	Rcn1	60S ribosomal protein L15 OS=Mus musculus OX=10090 GN=Rpl15 PE=1 SV=4	4	Rpl15	ATP-dependent Clp protease proteolytic subunit, mitochondrial OS=Mus musculus OX=10090 GN=Clpp PE=1 SV=1	3	Clpp	Testis-specific serine/threonine-protein kinase 6 OS=Mus musculus OX=10090 GN=Tssk6 PE=1 SV=1	5	Tssk6	DPY30 domain-containing protein 1 OS=Mus musculus OX=10090 GN=Dydc1 PE=2 SV=2	4	Dydc1		Alpha-2-macroglobulin receptor-associated protein OS=Mus musculus OX=10090 GN=Lrpap1 PE=1 SV=1	7	Lrpap1
Programmed cell death protein 5 OS=Mus musculus OX=10090 GN=Pdcd5 PE=1 SV=3	4	4	2	4	3	6	0.416866		Programmed cell death protein 5 OS=Mus musculus OX=10090 GN=Pdcd5 PE=1 SV=3	4	Gm3837; Pdcd5-ps; Pdcd5	Dynein light chain roadblock-type 2 OS=Mus musculus OX=10090 GN=Dynlrb2 PE=1 SV=1	4	Dynlrb2	CCA tRNA nucleotidyltransferase 1, mitochondrial OS=Mus musculus OX=10090 GN=Trnt1 PE=1 SV=1	3	Trnt1	Heterogeneous nuclear ribonucleoprotein F OS=Mus musculus OX=10090 GN=Hnrnpf PE=1 SV=3	3	Hnrnpf	NADH dehydrogenase [ubiquinone] flavoprotein 3, mitochondrial OS=Mus musculus OX=10090 GN=Ndufv3 PE=1 SV=1	2	Ndufv3		Cancer-related nucleoside-triphosphatase homolog OS=Mus musculus OX=10090 GN=Ntpcr PE=1 SV=1	7	Ntpcr
Translin-associated factor X-interacting protein 1 OS=Mus musculus OX=10090 GN=Tsnaxip1 PE=1 SV=2	6	4	6	6	6	#N/A	#N/A		Translin-associated factor X-interacting protein 1 OS=Mus musculus OX=10090 GN=Tsnaxip1 PE=1 SV=2	6	Tsnaxip1	Pseudouridine-5'-phosphatase OS=Mus musculus OX=10090 GN=Pudp PE=1 SV=1	4	Hdhd1a; Pudp	CXXC motif containing zinc binding protein OS=Mus musculus OX=10090 GN=Czib PE=1 SV=1	3	0610037L13Rik	Selenide, water dikinase 2 OS=Mus musculus OX=10090 GN=Sephs2 PE=1 SV=3	4	Sephs2	Lysozyme-like protein 1 OS=Mus musculus OX=10090 GN=Lyzl1 PE=1 SV=1	2	Lyzl1		Tubulin-specific chaperone C OS=Mus musculus OX=10090 GN=Tbcc PE=1 SV=1	7	Tbcc
Cysteine desulfurase, mitochondrial OS=Mus musculus OX=10090 GN=Nfs1 PE=1 SV=3	3	2	2	2	3	7	0.34649		Cysteine desulfurase, mitochondrial OS=Mus musculus OX=10090 GN=Nfs1 PE=1 SV=3	3	Nfs1	COP9 signalosome complex subunit 4 OS=Mus musculus OX=10090 GN=Cops4 PE=1 SV=1	4	Cops4	N-acetyl-D-glucosamine kinase OS=Mus musculus OX=10090 GN=Nagk PE=1 SV=3	5	Nagk	Testis-expressed protein 54 OS=Mus musculus OX=10090 GN=Tex54 PE=4 SV=1	3	1700092M07Rik	Acid ceramidase OS=Mus musculus OX=10090 GN=Asah1 PE=1 SV=1	4	Asah1		Malate dehydrogenase, cytoplasmic OS=Mus musculus OX=10090 GN=Mdh1 PE=1 SV=3	7	Mdh1
Glucose-6-phosphate 1-dehydrogenase X OS=Mus musculus OX=10090 GN=G6pdx PE=1 SV=3	5	8	5	#N/A	7	5	#N/A		Glucose-6-phosphate 1-dehydrogenase X OS=Mus musculus OX=10090 GN=G6pdx PE=1 SV=3	5	G6pdx	Coiled-coil domain-containing protein 96 OS=Mus musculus OX=10090 GN=Ccdc96 PE=2 SV=1	4	Ccdc96	Cysteine-rich secretory protein 3 OS=Mus musculus OX=10090 GN=Crisp3 PE=1 SV=1	2	Crisp3	NADH dehydrogenase [ubiquinone] flavoprotein 3, mitochondrial OS=Mus musculus OX=10090 GN=Ndufv3 PE=1 SV=1	2	Ndufv3	Leucine-rich repeat-containing protein 57 OS=Mus musculus OX=10090 GN=Lrrc57 PE=1 SV=1	4	Lrrc57		Microtubule-associated protein RP/EB family member 3 OS=Mus musculus OX=10090 GN=Mapre3 PE=1 SV=1	7	Mapre3
ATP-dependent Clp protease proteolytic subunit, mitochondrial OS=Mus musculus OX=10090 GN=Clpp PE=1 SV=1	3	3	3	4	4	1	1		ATP-dependent Clp protease proteolytic subunit, mitochondrial OS=Mus musculus OX=10090 GN=Clpp PE=1 SV=1	3	Clpp	Prostaglandin-H2 D-isomerase OS=Mus musculus OX=10090 GN=Ptgds PE=1 SV=1	4	Ptgds	Dynein regulatory complex subunit 5 OS=Mus musculus OX=10090 GN=Tcte1 PE=1 SV=1	4	Tcte1	Serine protease inhibitor Kazal-type 10 OS=Mus musculus OX=10090 GN=Spink10 PE=2 SV=1	3	Spink10	Long-chain-fatty-acid--CoA ligase 6 OS=Mus musculus OX=10090 GN=Acsl6 PE=1 SV=1	5	Acsl6		Cofilin-2 OS=Mus musculus OX=10090 GN=Cfl2 PE=1 SV=1	7	Cfl2
Lymphocyte antigen 6E OS=Mus musculus OX=10090 GN=Ly6e PE=1 SV=2	1	1	1	1	1	#N/A	#N/A		Lymphocyte antigen 6E OS=Mus musculus OX=10090 GN=Ly6e PE=1 SV=2	1	Ly6e	28S ribosomal protein S36, mitochondrial OS=Mus musculus OX=10090 GN=Mrps36 PE=1 SV=1	4	Mrps36	Keratin, type I cytoskeletal 42 OS=Mus musculus OX=10090 GN=Krt42 PE=1 SV=1	4	Krt42	Ubiquitin-protein ligase E3A OS=Mus musculus OX=10090 GN=Ube3a PE=1 SV=2	3	Ube3a	Cysteine desulfurase, mitochondrial OS=Mus musculus OX=10090 GN=Nfs1 PE=1 SV=3	3	Nfs1		Cysteine desulfurase, mitochondrial OS=Mus musculus OX=10090 GN=Nfs1 PE=1 SV=3	7	Nfs1
Serine/threonine-protein phosphatase 2A catalytic subunit beta isoform OS=Mus musculus OX=10090 GN=Ppp2cb PE=1 SV=1	5	4	3	3	4	6	0.767644		Serine/threonine-protein phosphatase 2A catalytic subunit beta isoform OS=Mus musculus OX=10090 GN=Ppp2cb PE=1 SV=1	5	Ppp2cb	GrpE protein homolog 1, mitochondrial OS=Mus musculus OX=10090 GN=Grpel1 PE=1 SV=1	4	Grpel1	Gamma-glutamyl hydrolase OS=Mus musculus OX=10090 GN=Ggh PE=1 SV=2	3	Ggh	V-type proton ATPase subunit H OS=Mus musculus OX=10090 GN=Atp6v1h PE=1 SV=1	4	Atp6v1h	Endoplasmic reticulum resident protein 44 OS=Mus musculus OX=10090 GN=Erp44 PE=1 SV=1	3	Erp44		Pre-mRNA 3'-end-processing factor FIP1 OS=Mus musculus OX=10090 GN=Fip1l1 PE=1 SV=1	7	Fip1l1
Mitochondrial dicarboxylate carrier OS=Mus musculus OX=10090 GN=Slc25a10 PE=1 SV=2	3	4	4	3	3	2	0.101192		Mitochondrial dicarboxylate carrier OS=Mus musculus OX=10090 GN=Slc25a10 PE=1 SV=2	3	Slc25a10; 0610009L18Rik	Peptidyl-prolyl cis-trans isomerase A OS=Mus musculus OX=10090 GN=Ppia PE=1 SV=2	4	Ppia	Membrane-associated progesterone receptor component 2 OS=Mus musculus OX=10090 GN=Pgrmc2 PE=1 SV=2	4	Pgrmc2	Transmembrane protein 109 OS=Mus musculus OX=10090 GN=Tmem109 PE=1 SV=2	3	Tmem109	Uncharacterized protein C2orf81 homolog OS=Mus musculus OX=10090 PE=2 SV=3	3	1700003E16Rik		Endoplasmic reticulum resident protein 44 OS=Mus musculus OX=10090 GN=Erp44 PE=1 SV=1	7	Erp44
Arginase-2, mitochondrial OS=Mus musculus OX=10090 GN=Arg2 PE=1 SV=1	3	1	5	#N/A	2	#N/A	#N/A		Arginase-2, mitochondrial OS=Mus musculus OX=10090 GN=Arg2 PE=1 SV=1	3	Arg2	Haloacid dehalogenase-like hydrolase domain-containing protein 2 OS=Mus musculus OX=10090 GN=Hdhd2 PE=1 SV=2	4	Hdhd2	Seminal vesicle secretory protein 3A OS=Mus musculus OX=10090 GN=Svs3a PE=1 SV=1	5	Svs3a	Mitochondrial carnitine/acylcarnitine carrier protein OS=Mus musculus OX=10090 GN=Slc25a20 PE=1 SV=1	5	Slc25a20	Signal peptidase complex subunit 3 OS=Mus musculus OX=10090 GN=Spcs3 PE=1 SV=1	3	Spcs3		Serine/threonine-protein kinase 33 OS=Mus musculus OX=10090 GN=Stk33 PE=1 SV=2	7	Stk33
Protein ATP6V1FNB OS=Mus musculus OX=10090 GN=ATp6v1fnb PE=2 SV=1	4	5	3	8	4	#N/A	#N/A		Protein ATP6V1FNB OS=Mus musculus OX=10090 GN=ATp6v1fnb PE=2 SV=1	4	Gm9047	Centrin-1 OS=Mus musculus OX=10090 GN=Cetn1 PE=1 SV=1	4	Cetn1	Pyridoxal-dependent decarboxylase domain-containing protein 1 OS=Mus musculus OX=10090 GN=Pdxdc1 PE=1 SV=2	4	Pdxdc1	MICOS complex subunit Mic27 OS=Mus musculus OX=10090 GN=Apool PE=1 SV=1	2	Apool	Lysosome-associated membrane glycoprotein 2 OS=Mus musculus OX=10090 GN=Lamp2 PE=1 SV=2	4	Lamp2		Superoxide dismutase [Cu-Zn] OS=Mus musculus OX=10090 GN=Sod1 PE=1 SV=2	7	Sod1
Cytochrome c oxidase subunit NDUFA4 OS=Mus musculus OX=10090 GN=Ndufa4 PE=1 SV=2	5	4	4	2	5	3	0.348641		Cytochrome c oxidase subunit NDUFA4 OS=Mus musculus OX=10090 GN=Ndufa4 PE=1 SV=2	5	Ndufa4	Beta-galactosidase-1-like protein 2 OS=Mus musculus OX=10090 GN=Glb1l2 PE=1 SV=1	4	Glb1l2	Lysosomal alpha-mannosidase OS=Mus musculus OX=10090 GN=Man2b1 PE=1 SV=4	4	Man2b1	Endophilin-B1 OS=Mus musculus OX=10090 GN=Sh3glb1 PE=1 SV=1	3	Sh3glb1	Annexin A2 OS=Mus musculus OX=10090 GN=Anxa2 PE=1 SV=2	4	Anxa2		Clathrin interactor 1 OS=Mus musculus OX=10090 GN=Clint1 PE=1 SV=2	7	Clint1
NADH dehydrogenase [ubiquinone] 1 alpha subcomplex subunit 12 OS=Mus musculus OX=10090 GN=Ndufa12 PE=1 SV=2	5	5	5	5	4	2	0.205106		NADH dehydrogenase [ubiquinone] 1 alpha subcomplex subunit 12 OS=Mus musculus OX=10090 GN=Ndufa12 PE=1 SV=2	5	Ndufa12	Endophilin-B1 OS=Mus musculus OX=10090 GN=Sh3glb1 PE=1 SV=1	4	Sh3glb1	Presequence protease, mitochondrial OS=Mus musculus OX=10090 GN=Pitrm1 PE=1 SV=1	3	Pitrm1	NADPH--cytochrome P450 reductase OS=Mus musculus OX=10090 GN=Por PE=1 SV=2	4	Por	DnaJ homolog subfamily A member 1 OS=Mus musculus OX=10090 GN=Dnaja1 PE=1 SV=1	2	Dnaja1		Cytochrome c1, heme protein, mitochondrial OS=Mus musculus OX=10090 GN=Cyc1 PE=1 SV=1	7	Cyc1
Serine protease 46 OS=Mus musculus OX=10090 GN=Prss46 PE=1 SV=2	4	3	4	3	4	2	0.373901		Serine protease 46 OS=Mus musculus OX=10090 GN=Prss46 PE=1 SV=2	4	Prss46	Cation channel sperm-associated protein 4 OS=Mus musculus OX=10090 GN=Catsper4 PE=1 SV=1	4	Catsper4	Peroxisomal membrane protein PEX14 OS=Mus musculus OX=10090 GN=Pex14 PE=1 SV=1	4	Pex14	Putative IQ motif and ankyrin repeat domain-containing protein LOC642574 homolog OS=Mus musculus OX=10090 PE=5 SV=2	3	K230010J24Rik	Ubiquitin conjugation factor E4 A OS=Mus musculus OX=10090 GN=Ube4a PE=1 SV=1	3	Ube4a		Enoyl-CoA hydratase, mitochondrial OS=Mus musculus OX=10090 GN=Echs1 PE=1 SV=1	6	Echs1
Glutathione S-transferase LANCL1 OS=Mus musculus OX=10090 GN=Lancl1 PE=1 SV=1	4	2	2	1	1	8	0.797136		Glutathione S-transferase LANCL1 OS=Mus musculus OX=10090 GN=Lancl1 PE=1 SV=1	4	Lancl1	ADP-ribosylation factor-like protein 3 OS=Mus musculus OX=10090 GN=Arl3 PE=1 SV=1	4	Arl3	40S ribosomal protein SA OS=Mus musculus OX=10090 GN=Rpsa PE=1 SV=4	4	Rpsa; LOC100045332; LOC100505031; LOC102642689	Coiled-coil domain-containing protein 40 OS=Mus musculus OX=10090 GN=Ccdc40 PE=1 SV=1	3	Ccdc40	Chitotriosidase-1 OS=Mus musculus OX=10090 GN=Chit1 PE=1 SV=2	4	Chit1		Plasma membrane calcium-transporting ATPase 4 OS=Mus musculus OX=10090 GN=Atp2b4 PE=1 SV=1	6	Atp2b4
Glia maturation factor beta OS=Mus musculus OX=10090 GN=Gmfb PE=1 SV=3	2	2	1	3	2	5	0.151835		Glia maturation factor beta OS=Mus musculus OX=10090 GN=Gmfb PE=1 SV=3	2	Gmfb	Epimerase family protein SDR39U1 OS=Mus musculus OX=10090 GN=Sdr39u1 PE=1 SV=2	4		Androglobin OS=Mus musculus OX=10090 GN=Adgb PE=1 SV=1	2	9130014G24Rik; Adgb	Ubiquitin-conjugating enzyme E2 D2B OS=Mus musculus OX=10090 GN=Ube2d2b PE=1 SV=1	2	Ube2d2b	Synaptojanin-2-binding protein OS=Mus musculus OX=10090 GN=Synj2bp PE=1 SV=1	3	Synj2bp; Gm20498; Synj2bp-cox16		Prostaglandin reductase 2 OS=Mus musculus OX=10090 GN=Ptgr2 PE=1 SV=2	6	Ptgr2
Selenide, water dikinase 2 OS=Mus musculus OX=10090 GN=Sephs2 PE=1 SV=3	4	3	3	4	5	8	0.134702		Selenide, water dikinase 2 OS=Mus musculus OX=10090 GN=Sephs2 PE=1 SV=3	4	Sephs2	Choline transporter-like protein 5 OS=Mus musculus OX=10090 GN=Slc44a5 PE=2 SV=1	4	Slc44a5	Ras-related protein Rab-5A OS=Mus musculus OX=10090 GN=Rab5a PE=1 SV=1	3	Rab5a	Thioredoxin reductase 1, cytoplasmic OS=Mus musculus OX=10090 GN=Txnrd1 PE=1 SV=3	3	Txnrd1	Sodium/hydrogen exchanger 9B1 OS=Mus musculus OX=10090 GN=Slc9b1 PE=1 SV=1	4	Nhedc1; Slc9b1		Nuclear cap-binding protein subunit 1 OS=Mus musculus OX=10090 GN=Ncbp1 PE=1 SV=2	6	Ncbp1
3-ketodihydrosphingosine reductase OS=Mus musculus OX=10090 GN=Kdsr PE=1 SV=1	3	2	2	#N/A	1	#N/A	#N/A		3-ketodihydrosphingosine reductase OS=Mus musculus OX=10090 GN=Kdsr PE=1 SV=1	3	Kdsr	Histidine triad nucleotide-binding protein 1 OS=Mus musculus OX=10090 GN=Hint1 PE=1 SV=3	4	Hint1	EF-hand calcium-binding domain-containing protein 1 OS=Mus musculus OX=10090 GN=Efcab1 PE=2 SV=1	5	Efcab1	Calcium-binding protein 39 OS=Mus musculus OX=10090 GN=Cab39 PE=1 SV=2	3	Cab39	F-box-like/WD repeat-containing protein TBL1XR1 OS=Mus musculus OX=10090 GN=Tbl1xr1 PE=1 SV=1	4	Tbl1xr1		Aminoacyl tRNA synthase complex-interacting multifunctional protein 1 OS=Mus musculus OX=10090 GN=Aimp1 PE=1 SV=2	6	Aimp1
Xaa-Pro aminopeptidase 1 OS=Mus musculus OX=10090 GN=Xpnpep1 PE=1 SV=1	6	6	3	7	4	16	0.345271		Xaa-Pro aminopeptidase 1 OS=Mus musculus OX=10090 GN=Xpnpep1 PE=1 SV=1	6	Xpnpep1	Ubiquitin domain-containing protein 2 OS=Mus musculus OX=10090 GN=Ubtd2 PE=2 SV=1	4	Ubtd2	Heat shock 70 kDa protein 4 OS=Mus musculus OX=10090 GN=Hspa4 PE=1 SV=1	3	Hspa4	ATP synthase subunit e, mitochondrial OS=Mus musculus OX=10090 GN=Atp5me PE=1 SV=2	3	Atp5k	Glutathione S-transferase P 2 OS=Mus musculus OX=10090 GN=Gstp2 PE=1 SV=2	2	Gstp2		Proteasome assembly chaperone 1 OS=Mus musculus OX=10090 GN=Psmg1 PE=1 SV=1	6	Psmg1
ATP synthase subunit g, mitochondrial OS=Mus musculus OX=10090 GN=Atp5mg PE=1 SV=1	2	2	2	2	2	2	#DIV/0!		ATP synthase subunit g, mitochondrial OS=Mus musculus OX=10090 GN=Atp5mg PE=1 SV=1	2	Atp5l	Ras-related protein Rab-5B OS=Mus musculus OX=10090 GN=Rab5b PE=1 SV=1	4	Rab5b	Polypyrimidine tract-binding protein 1 OS=Mus musculus OX=10090 GN=Ptbp1 PE=1 SV=2	3	Ptbp1	Dynein light chain Tctex-type 1 OS=Mus musculus OX=10090 GN=Dynlt1 PE=1 SV=1	2	Dynlt1b; Dynlt1f; Dynlt1c; Dynlt1a	Gastric triacylglycerol lipase OS=Mus musculus OX=10090 GN=Lipf PE=2 SV=1	3	Lipf		D-dopachrome decarboxylase OS=Mus musculus OX=10090 GN=Ddt PE=1 SV=3	6	Ddt
Phosducin-like protein 2 OS=Mus musculus OX=10090 GN=Pdcl2 PE=1 SV=1	3	3	2	2	2	7	0.587914		Phosducin-like protein 2 OS=Mus musculus OX=10090 GN=Pdcl2 PE=1 SV=1	3	Pdcl2	Coatomer subunit beta' OS=Mus musculus OX=10090 GN=Copb2 PE=1 SV=2	4	Copb2	Zinc transporter 1 OS=Mus musculus OX=10090 GN=Slc30a1 PE=1 SV=1	3	Slc30a1	Testis anion transporter 1 OS=Mus musculus OX=10090 GN=Slc26a8 PE=2 SV=2	4	Slc26a8	ATP synthase subunit f, mitochondrial OS=Mus musculus OX=10090 GN=Atp5mf PE=1 SV=3	2	Atp5j2		DNA topoisomerase 1 OS=Mus musculus OX=10090 GN=Top1 PE=1 SV=2	6	Top1
60S ribosomal protein L27 OS=Mus musculus OX=10090 GN=Rpl27 PE=1 SV=2	3	3	3	2	2	5	1		60S ribosomal protein L27 OS=Mus musculus OX=10090 GN=Rpl27 PE=1 SV=2	3	Rpl27; LOC108167922	Uncharacterized protein C19orf71 homolog OS=Mus musculus OX=10090 PE=2 SV=1	4	4930404N11Rik	DnaJ homolog subfamily A member 1 OS=Mus musculus OX=10090 GN=Dnaja1 PE=1 SV=1	2	Dnaja1	Leucine-rich repeat and guanylate kinase domain-containing protein OS=Mus musculus OX=10090 GN=Lrguk PE=1 SV=1	3	Lrguk	Uncharacterized protein C1orf189 homolog OS=Mus musculus OX=10090 PE=4 SV=2	4	1700094D03Rik		Protein transport protein Sec16A OS=Mus musculus OX=10090 GN=Sec16a PE=1 SV=1	6	Sec16a
NADH dehydrogenase [ubiquinone] 1 beta subcomplex subunit 8, mitochondrial OS=Mus musculus OX=10090 GN=Ndufb8 PE=1 SV=1	4	3	4	4	4	3	1		NADH dehydrogenase [ubiquinone] 1 beta subcomplex subunit 8, mitochondrial OS=Mus musculus OX=10090 GN=Ndufb8 PE=1 SV=1	4	Ndufb8	Elongin-B OS=Mus musculus OX=10090 GN=Elob PE=1 SV=1	4	Tceb2; Elob	Platelet-activating factor acetylhydrolase IB subunit beta OS=Mus musculus OX=10090 GN=Pafah1b2 PE=1 SV=2	2	Pafah1b2	40S ribosomal protein S14 OS=Mus musculus OX=10090 GN=Rps14 PE=1 SV=3	2	Rps14	Glutathione S-transferase theta-3 OS=Mus musculus OX=10090 GN=Gstt3 PE=1 SV=1	3	Gstt3		Ras-related protein Rab-5B OS=Mus musculus OX=10090 GN=Rab5b PE=1 SV=1	6	Rab5b
Elongin-C OS=Mus musculus OX=10090 GN=Eloc PE=1 SV=1	5	4	5	5	4	5	1		Elongin-C OS=Mus musculus OX=10090 GN=Eloc PE=1 SV=1	5	Tceb1; Eloc; LOC101056616; LOC102642819	Tropomyosin alpha-1 chain OS=Mus musculus OX=10090 GN=Tpm1 PE=1 SV=1	4	Tpm1	ATP synthase subunit f, mitochondrial OS=Mus musculus OX=10090 GN=Atp5mf PE=1 SV=3	2	Atp5j2	D-beta-hydroxybutyrate dehydrogenase, mitochondrial OS=Mus musculus OX=10090 GN=Bdh1 PE=1 SV=2	3	Bdh1	Glycine dehydrogenase (decarboxylating), mitochondrial OS=Mus musculus OX=10090 GN=Gldc PE=1 SV=1	4	Gldc		DnaJ homolog subfamily C member 8 OS=Mus musculus OX=10090 GN=Dnajc8 PE=1 SV=2	6	Dnajc8
Serine/threonine-protein phosphatase 4 regulatory subunit 1 OS=Mus musculus OX=10090 GN=Ppp4r1 PE=1 SV=2	4	3	3	6	5	10	0.0789276		Serine/threonine-protein phosphatase 4 regulatory subunit 1 OS=Mus musculus OX=10090 GN=Ppp4r1 PE=1 SV=2	4	Ppp4r1	Sperm acrosome-associated protein 5 OS=Mus musculus OX=10090 GN=Spaca5 PE=1 SV=1	4	Spaca5	Nuclear pore membrane glycoprotein 210-like OS=Mus musculus OX=10090 GN=Nup210l PE=1 SV=2	5	Nup210l	Iron-sulfur cluster assembly 1 homolog, mitochondrial OS=Mus musculus OX=10090 GN=Isca1 PE=2 SV=1	4	Isca1	Septin-10 OS=Mus musculus OX=10090 GN=Septin10 PE=1 SV=1	3	2010-09-01		Bleomycin hydrolase OS=Mus musculus OX=10090 GN=Blmh PE=1 SV=1	6	Blmh
Epididymal-specific lipocalin-12 OS=Mus musculus OX=10090 GN=Lcn12 PE=2 SV=1	1	2	1	1	1	#N/A	#N/A		Epididymal-specific lipocalin-12 OS=Mus musculus OX=10090 GN=Lcn12 PE=2 SV=1	1	Lcn12	Beta-defensin 22 OS=Mus musculus OX=10090 GN=Defb22 PE=1 SV=1	4	Defb22	40S ribosomal protein S14 OS=Mus musculus OX=10090 GN=Rps14 PE=1 SV=3	2	Rps14	Glutathione S-transferase omega-2 OS=Mus musculus OX=10090 GN=Gsto2 PE=1 SV=1	4	Gsto2	Prostaglandin E synthase OS=Mus musculus OX=10090 GN=Ptges PE=1 SV=1	4	Ptges		Heat shock protein beta-9 OS=Mus musculus OX=10090 GN=Hspb9 PE=2 SV=1	6	Hspb9
Phosphatidylglycerophosphatase and protein-tyrosine phosphatase 1 OS=Mus musculus OX=10090 GN=Ptpmt1 PE=1 SV=1	3	3	2	3	2	1	0.373901		Phosphatidylglycerophosphatase and protein-tyrosine phosphatase 1 OS=Mus musculus OX=10090 GN=Ptpmt1 PE=1 SV=1	3	Ptpmt1	40S ribosomal protein SA OS=Mus musculus OX=10090 GN=Rpsa PE=1 SV=4	4	Rpsa; LOC100045332; LOC100505031; LOC102642689	Mitochondrial dicarboxylate carrier OS=Mus musculus OX=10090 GN=Slc25a10 PE=1 SV=2	4	Slc25a10; 0610009L18Rik	Lysophosphatidylserine lipase ABHD12 OS=Mus musculus OX=10090 GN=Abhd12 PE=1 SV=2	3	Abhd12	Serine/threonine-protein phosphatase 2A catalytic subunit beta isoform OS=Mus musculus OX=10090 GN=Ppp2cb PE=1 SV=1	4	Ppp2cb		Histone H1t OS=Mus musculus OX=10090 GN=Hist1h1t PE=1 SV=4	6	Hist1h1t
Sterol-4-alpha-carboxylate 3-dehydrogenase, decarboxylating OS=Mus musculus OX=10090 GN=Nsdhl PE=1 SV=1	3	2	2	1	2	3	0.64333		Sterol-4-alpha-carboxylate 3-dehydrogenase, decarboxylating OS=Mus musculus OX=10090 GN=Nsdhl PE=1 SV=1	3	Nsdhl	Splicing factor, proline- and glutamine-rich OS=Mus musculus OX=10090 GN=Sfpq PE=1 SV=1	4	Sfpq	Mitochondrial-processing peptidase subunit alpha OS=Mus musculus OX=10090 GN=Pmpca PE=1 SV=1	5	Pmpca	Long-chain-fatty-acid--CoA ligase 6 OS=Mus musculus OX=10090 GN=Acsl6 PE=1 SV=1	2	Acsl6	Phosphoribosyl pyrophosphate synthase-associated protein 2 OS=Mus musculus OX=10090 GN=Prpsap2 PE=1 SV=1	3	Prpsap2		Histone H1.4 OS=Mus musculus OX=10090 GN=Hist1h1e PE=1 SV=2	6	Hist1h1e
Nucleobindin-1 OS=Mus musculus OX=10090 GN=Nucb1 PE=1 SV=2	5	3	3	2	3	13	0.54953		Nucleobindin-1 OS=Mus musculus OX=10090 GN=Nucb1 PE=1 SV=2	5	Nucb1	NADH dehydrogenase [ubiquinone] iron-sulfur protein 7, mitochondrial OS=Mus musculus OX=10090 GN=Ndufs7 PE=1 SV=1	4	Ndufs7	Ras-related protein Rab-8B OS=Mus musculus OX=10090 GN=Rab8b PE=1 SV=1	3	Rab8b	Cysteine-rich secretory protein 2 OS=Mus musculus OX=10090 GN=Crisp2 PE=1 SV=1	3	Crisp2	60S ribosomal protein L7 OS=Mus musculus OX=10090 GN=Rpl7 PE=1 SV=2	4	Rpl7		Dihydropyrimidinase-related protein 5 OS=Mus musculus OX=10090 GN=Dpysl5 PE=1 SV=1	6	Dpysl5
Ferredoxin-2, mitochondrial OS=Mus musculus OX=10090 GN=Fdx2 PE=1 SV=1	3	3	2	3	2	1	0.373901		Ferredoxin-2, mitochondrial OS=Mus musculus OX=10090 GN=Fdx2 PE=1 SV=1	3	Fdx1l	Dihydroxyacetone phosphate acyltransferase OS=Mus musculus OX=10090 GN=Gnpat PE=1 SV=1	4	Gnpat	D-beta-hydroxybutyrate dehydrogenase, mitochondrial OS=Mus musculus OX=10090 GN=Bdh1 PE=1 SV=2	3	Bdh1	Phosphatidate cytidylyltransferase, mitochondrial OS=Mus musculus OX=10090 GN=Tamm41 PE=1 SV=2	4	Tamm41	Protein disulfide-isomerase A4 OS=Mus musculus OX=10090 GN=Pdia4 PE=1 SV=3	4	Pdia4		Ras-related protein Rab-8B OS=Mus musculus OX=10090 GN=Rab8b PE=1 SV=1	6	Rab8b
Ran guanine nucleotide release factor OS=Mus musculus OX=10090 GN=Rangrf PE=1 SV=1	2	3	3	4	1	2	0.741521		Ran guanine nucleotide release factor OS=Mus musculus OX=10090 GN=Rangrf PE=1 SV=1	2	Rangrf	Histone H2AX OS=Mus musculus OX=10090 GN=H2afx PE=1 SV=2	4	H2afx	Isoform 2 of Protein TBATA OS=Mus musculus OX=10090 GN=Tbata	3	Tbata	Syntaxin-binding protein 2 OS=Mus musculus OX=10090 GN=Stxbp2 PE=1 SV=1	2	Stxbp2	Inactive serine protease 54 OS=Mus musculus OX=10090 GN=Prss54 PE=2 SV=1	3	Prss54		Sorting and assembly machinery component 50 homolog OS=Mus musculus OX=10090 GN=Samm50 PE=1 SV=1	6	Samm50
Phenylalanine--tRNA ligase alpha subunit OS=Mus musculus OX=10090 GN=Farsa PE=1 SV=1	3	2	1	1	#N/A	14	#N/A		Phenylalanine--tRNA ligase alpha subunit OS=Mus musculus OX=10090 GN=Farsa PE=1 SV=1	3	Farsa	Elongin-C OS=Mus musculus OX=10090 GN=Eloc PE=1 SV=1	4	Tceb1; Eloc; LOC101056616; LOC102642819	Damage-control phosphatase ARMT1 OS=Mus musculus OX=10090 GN=Armt1 PE=1 SV=1	3	1700052N19Rik; Armt1	Uncharacterized protein C1orf100 homolog OS=Mus musculus OX=10090 PE=2 SV=1	2	1700016C15Rik	Pseudouridine-5'-phosphatase OS=Mus musculus OX=10090 GN=Pudp PE=1 SV=1	5	Hdhd1a; Pudp		AP-2 complex subunit mu OS=Mus musculus OX=10090 GN=Ap2m1 PE=1 SV=1	6	Ap2m1
Ras-related protein Rab-5B OS=Mus musculus OX=10090 GN=Rab5b PE=1 SV=1	4	4	#N/A	#N/A	#N/A	6	#N/A		Ras-related protein Rab-5B OS=Mus musculus OX=10090 GN=Rab5b PE=1 SV=1	4	Rab5b	Acyl-CoA 6-desaturase OS=Mus musculus OX=10090 GN=Fads2 PE=1 SV=1	4	Fads2	Cytochrome c oxidase subunit NDUFA4 OS=Mus musculus OX=10090 GN=Ndufa4 PE=1 SV=2	4	Ndufa4	Histone H2A-like 1 OS=Mus musculus OX=10090 GN=H2al1a PE=2 SV=1	3	Gm14478; H2al1h; Gm14479; H2al1f; Gm14483; H2al1a; Gm14482; H2al1g; Gm14476; H2al1d; Gm14477; H2al1c; Gm14475; H2al1i	Programmed cell death protein 5 OS=Mus musculus OX=10090 GN=Pdcd5 PE=1 SV=3	3	Gm3837; Pdcd5-ps; Pdcd5		Serine hydroxymethyltransferase, cytosolic OS=Mus musculus OX=10090 GN=Shmt1 PE=1 SV=3	6	Shmt1
Prostaglandin E synthase 2 OS=Mus musculus OX=10090 GN=Ptges2 PE=1 SV=3	2	3	4	1	3	4	0.767644		Prostaglandin E synthase 2 OS=Mus musculus OX=10090 GN=Ptges2 PE=1 SV=3	2	Ptges2	Heat shock protein 75 kDa, mitochondrial OS=Mus musculus OX=10090 GN=Trap1 PE=1 SV=1	4	Trap1	Arginine--tRNA ligase, cytoplasmic OS=Mus musculus OX=10090 GN=Rars PE=1 SV=2	3	Rars	Dynein heavy chain 2, axonemal OS=Mus musculus OX=10090 GN=Dnah2 PE=1 SV=1	4	Dnah2; Dnahc2	Izumo sperm-egg fusion protein 3 OS=Mus musculus OX=10090 GN=Izumo3 PE=1 SV=1	2	Izumo3		Palmitoyl-protein thioesterase 1 OS=Mus musculus OX=10090 GN=Ppt1 PE=1 SV=2	6	Ppt1
Chitotriosidase-1 OS=Mus musculus OX=10090 GN=Chit1 PE=1 SV=2	5	2	2	5	4	#N/A	#N/A		Chitotriosidase-1 OS=Mus musculus OX=10090 GN=Chit1 PE=1 SV=2	5	Chit1	Eukaryotic translation initiation factor 3 subunit L OS=Mus musculus OX=10090 GN=Eif3l PE=1 SV=1	4	Eif3l	MYCBP-associated protein OS=Mus musculus OX=10090 GN=Mycbpap PE=1 SV=1	5	Mycbpap	Glutaredoxin-related protein 5, mitochondrial OS=Mus musculus OX=10090 GN=Glrx5 PE=1 SV=2	2	Glrx5	Nuclear pore complex protein Nup155 OS=Mus musculus OX=10090 GN=Nup155 PE=1 SV=1	4	Nup155		Gamma-soluble NSF attachment protein OS=Mus musculus OX=10090 GN=Napg PE=1 SV=1	6	Napg
Sarcoplasmic/endoplasmic reticulum calcium ATPase 2 OS=Mus musculus OX=10090 GN=Atp2a2 PE=1 SV=2	4	10	4	1	4	22	0.684271		Sarcoplasmic/endoplasmic reticulum calcium ATPase 2 OS=Mus musculus OX=10090 GN=Atp2a2 PE=1 SV=2	4	Atp2a2	Signal peptidase complex subunit 3 OS=Mus musculus OX=10090 GN=Spcs3 PE=1 SV=1	4	Spcs3	Hsp70-binding protein 1 OS=Mus musculus OX=10090 GN=Hspbp1 PE=1 SV=1	4	Hspbp1	Hsp70-binding protein 1 OS=Mus musculus OX=10090 GN=Hspbp1 PE=1 SV=1	4	Hspbp1	Elongation factor 1-beta OS=Mus musculus OX=10090 GN=Eef1b PE=1 SV=5	4	Eef1b2		Ubiquitin thioesterase OTUB2 OS=Mus musculus OX=10090 GN=Otub2 PE=1 SV=1	6	Otub2
Lysophosphatidic acid phosphatase type 6 OS=Mus musculus OX=10090 GN=Acp6 PE=1 SV=1	3	2	3	4	3	1	1		Lysophosphatidic acid phosphatase type 6 OS=Mus musculus OX=10090 GN=Acp6 PE=1 SV=1	3	Acp6	Lysine--tRNA ligase OS=Mus musculus OX=10090 GN=Kars1 PE=1 SV=1	4	Kars	Heterogeneous nuclear ribonucleoprotein L OS=Mus musculus OX=10090 GN=Hnrnpl PE=1 SV=2	4	Hnrnpl	Protein ZNRD2 OS=Mus musculus OX=10090 GN=Znrd2 PE=1 SV=1	2	Sssca1	Myosin regulatory light chain 12B OS=Mus musculus OX=10090 GN=Myl12b PE=1 SV=2	3	Myl12b		Casein kinase II subunit alpha OS=Mus musculus OX=10090 GN=Csnk2a1 PE=1 SV=2	6	Csnk2a1
Palmitoyl-protein thioesterase 1 OS=Mus musculus OX=10090 GN=Ppt1 PE=1 SV=2	3	1	1	2	1	6	0.468527		Palmitoyl-protein thioesterase 1 OS=Mus musculus OX=10090 GN=Ppt1 PE=1 SV=2	3	Ppt1	Aminoacyl tRNA synthase complex-interacting multifunctional protein 1 OS=Mus musculus OX=10090 GN=Aimp1 PE=1 SV=2	4	Aimp1	Glutaredoxin-2, mitochondrial OS=Mus musculus OX=10090 GN=Glrx2 PE=1 SV=1	3	Glrx2	Mitochondrial inner membrane protease subunit 1 OS=Mus musculus OX=10090 GN=Immp1l PE=1 SV=1	2	Immp1l	UV excision repair protein RAD23 homolog A OS=Mus musculus OX=10090 GN=Rad23a PE=1 SV=2	5	Rad23a		Ferritin light chain 1 OS=Mus musculus OX=10090 GN=Ftl1 PE=1 SV=2	6	Ftl1
Testis-expressed protein 29 OS=Mus musculus OX=10090 GN=Tex29 PE=1 SV=1	3	3	3	3	4	4	0.116117		Testis-expressed protein 29 OS=Mus musculus OX=10090 GN=Tex29 PE=1 SV=1	3	Tex29	Serine hydroxymethyltransferase, cytosolic OS=Mus musculus OX=10090 GN=Shmt1 PE=1 SV=3	4	Shmt1	Tctex1 domain-containing protein 3 OS=Mus musculus OX=10090 GN=Tcte3 PE=1 SV=2	2	Gm3448; Tcte3; Gm3417	Isoform 4 of Lipoma-preferred partner homolog OS=Mus musculus OX=10090 GN=Lpp	2	Lpp	EF-hand calcium-binding domain-containing protein 9 OS=Mus musculus OX=10090 GN=Efcab9 PE=1 SV=2	2	Efcab9		Cell division control protein 42 homolog OS=Mus musculus OX=10090 GN=Cdc42 PE=1 SV=2	6	Cdc42
Cytosolic acyl coenzyme A thioester hydrolase OS=Mus musculus OX=10090 GN=Acot7 PE=1 SV=2	3	3	1	4	2	#N/A	#N/A		Cytosolic acyl coenzyme A thioester hydrolase OS=Mus musculus OX=10090 GN=Acot7 PE=1 SV=2	3	Acot7	A disintegrin and metallopeptidase domain 3 OS=Mus musculus OX=10090 GN=Adam3 PE=1 SV=1	4	Adam3	Insulin-degrading enzyme OS=Mus musculus OX=10090 GN=Ide PE=1 SV=1	2	Ide	Calmegin OS=Mus musculus OX=10090 GN=Clgn PE=1 SV=2	3	Clgn	Cytochrome b-c1 complex subunit 9 OS=Mus musculus OX=10090 GN=Uqcr10 PE=1 SV=1	2	Uqcr10		60S ribosomal protein L10-like OS=Mus musculus OX=10090 GN=Rpl10l PE=2 SV=1	6	Rpl10l
Ubiquitin carboxyl-terminal hydrolase 5 OS=Mus musculus OX=10090 GN=Usp5 PE=1 SV=1	5	3	2	4	4	18	0.32429		Ubiquitin carboxyl-terminal hydrolase 5 OS=Mus musculus OX=10090 GN=Usp5 PE=1 SV=1	5	Usp5	Damage-control phosphatase ARMT1 OS=Mus musculus OX=10090 GN=Armt1 PE=1 SV=1	4	1700052N19Rik; Armt1	Proteasome subunit beta type-5 OS=Mus musculus OX=10090 GN=Psmb5 PE=1 SV=3	3	Psmb5	UV excision repair protein RAD23 homolog A OS=Mus musculus OX=10090 GN=Rad23a PE=1 SV=2	4	Rad23a	Ras-related protein Rab-5A OS=Mus musculus OX=10090 GN=Rab5a PE=1 SV=1	3	Rab5a		RNA-binding protein FUS OS=Mus musculus OX=10090 GN=Fus PE=1 SV=1	6	Fus
Keratin, type I cytoskeletal 42 OS=Mus musculus OX=10090 GN=Krt42 PE=1 SV=1	4	4	4	#N/A	3	#N/A	#N/A		Keratin, type I cytoskeletal 42 OS=Mus musculus OX=10090 GN=Krt42 PE=1 SV=1	4	Krt42	NADH dehydrogenase [ubiquinone] iron-sulfur protein 8, mitochondrial OS=Mus musculus OX=10090 GN=Ndufs8 PE=1 SV=1	4	Ndufs8	Frataxin, mitochondrial OS=Mus musculus OX=10090 GN=Fxn PE=1 SV=1	2	Fxn	Transmembrane protein 190 OS=Mus musculus OX=10090 GN=Tmem190 PE=1 SV=1	3	Tmem190	Ubiquitin carboxyl-terminal hydrolase 5 OS=Mus musculus OX=10090 GN=Usp5 PE=1 SV=1	4	Usp5		Thioredoxin domain-containing protein 2 OS=Mus musculus OX=10090 GN=Txndc2 PE=1 SV=1	6	Txndc2
40S ribosomal protein S2 OS=Mus musculus OX=10090 GN=Rps2 PE=1 SV=3	4	5	4	5	4	7	0.348641		40S ribosomal protein S2 OS=Mus musculus OX=10090 GN=Rps2 PE=1 SV=3	4	Rps2; Rps2-ps13	DnaJ homolog subfamily C member 10 OS=Mus musculus OX=10090 GN=Dnajc10 PE=1 SV=2	4	Dnajc10	Dynein light chain 2, cytoplasmic OS=Mus musculus OX=10090 GN=Dynll2 PE=1 SV=1	2	Dynll2	Ubiquitin conjugation factor E4 A OS=Mus musculus OX=10090 GN=Ube4a PE=1 SV=1	2	Ube4a	CXXC motif containing zinc binding protein OS=Mus musculus OX=10090 GN=Czib PE=1 SV=1	3	0610037L13Rik		Platelet-activating factor acetylhydrolase IB subunit alpha OS=Mus musculus OX=10090 GN=Pafah1b1 PE=1 SV=2	6	Pafah1b1
BolA-like protein 2 OS=Mus musculus OX=10090 GN=Bola2 PE=1 SV=1	4	3	2	1	#N/A	4	#N/A		BolA-like protein 2 OS=Mus musculus OX=10090 GN=Bola2 PE=1 SV=1	4	Bola2	Acylphosphatase-1 OS=Mus musculus OX=10090 GN=Acyp1 PE=1 SV=2	4	Acyp1	Regulator of microtubule dynamics protein 1 OS=Mus musculus OX=10090 GN=Rmdn1 PE=1 SV=2	4	Fam82b; Rmdn1	Spermatogenesis-associated protein 24 OS=Mus musculus OX=10090 GN=Spata24 PE=1 SV=1	2	Spata24	STIP1 homology and U box-containing protein 1 OS=Mus musculus OX=10090 GN=Stub1 PE=1 SV=1	4	Stub1		Serine/threonine-protein phosphatase PGAM5, mitochondrial OS=Mus musculus OX=10090 GN=Pgam5 PE=1 SV=1	6	Pgam5
Lymphocyte antigen 6A-2/6E-1 OS=Mus musculus OX=10090 GN=Ly6a PE=1 SV=1	1	1	1	#N/A	1	#N/A	#N/A		Lymphocyte antigen 6A-2/6E-1 OS=Mus musculus OX=10090 GN=Ly6a PE=1 SV=1	1	Ly6a	CAAX prenyl protease 1 homolog OS=Mus musculus OX=10090 GN=Zmpste24 PE=1 SV=2	4	Zmpste24	Mitochondrial inner membrane protease subunit 1 OS=Mus musculus OX=10090 GN=Immp1l PE=1 SV=1	2	Immp1l	Receptor of activated protein C kinase 1 OS=Mus musculus OX=10090 GN=Rack1 PE=1 SV=3	3	Gnb2l1; Rack1	Xaa-Pro aminopeptidase 1 OS=Mus musculus OX=10090 GN=Xpnpep1 PE=1 SV=1	4	Xpnpep1		WD repeat-containing protein 54 OS=Mus musculus OX=10090 GN=Wdr54 PE=1 SV=1	6	Wdr54
Transmembrane protein 109 OS=Mus musculus OX=10090 GN=Tmem109 PE=1 SV=2	3	3	3	3	2	1	0.158302		Transmembrane protein 109 OS=Mus musculus OX=10090 GN=Tmem109 PE=1 SV=2	3	Tmem109	Heterogeneous nuclear ribonucleoprotein F OS=Mus musculus OX=10090 GN=Hnrnpf PE=1 SV=3	4	Hnrnpf	Ras-related protein Rab-4B OS=Mus musculus OX=10090 GN=Rab4b PE=1 SV=2	3	Rab4b	Inactive serine protease 45 OS=Mus musculus OX=10090 GN=Prss45 PE=2 SV=1	2	Prss45	Estradiol 17-beta-dehydrogenase 11 OS=Mus musculus OX=10090 GN=Hsd17b11 PE=1 SV=1	3	Hsd17b11		N-alpha-acetyltransferase 25, NatB auxiliary subunit OS=Mus musculus OX=10090 GN=Naa25 PE=1 SV=1	6	Naa25
Inositol polyphosphate 1-phosphatase OS=Mus musculus OX=10090 GN=Inpp1 PE=1 SV=2	4	2	2	5	5	3	0.151835		Inositol polyphosphate 1-phosphatase OS=Mus musculus OX=10090 GN=Inpp1 PE=1 SV=2	4	Inpp1	tRNA-splicing ligase RtcB homolog OS=Mus musculus OX=10090 GN=Rtcb PE=1 SV=1	4	D10Wsu52e; Rtcb	Cilia- and flagella-associated protein 61 OS=Mus musculus OX=10090 GN=Cfap61 PE=1 SV=2	4	4930529M08Rik; Cfap61	Bleomycin hydrolase OS=Mus musculus OX=10090 GN=Blmh PE=1 SV=1	3	Blmh	Histone H1.4 OS=Mus musculus OX=10090 GN=Hist1h1e PE=1 SV=2	3	Hist1h1e		Choline-phosphate cytidylyltransferase A OS=Mus musculus OX=10090 GN=Pcyt1a PE=1 SV=1	6	Pcyt1a
MICOS complex subunit MIC13 OS=Mus musculus OX=10090 GN=Micos13 PE=1 SV=1	2	2	2	1	1	#N/A	#N/A		MICOS complex subunit MIC13 OS=Mus musculus OX=10090 GN=Micos13 PE=1 SV=1	2	2410015M20Rik	Leucine--tRNA ligase, cytoplasmic OS=Mus musculus OX=10090 GN=Lars PE=1 SV=2	4	Lars	Lysosome-associated membrane glycoprotein 2 OS=Mus musculus OX=10090 GN=Lamp2 PE=1 SV=2	4	Lamp2	Coiled-coil domain-containing protein 114 OS=Mus musculus OX=10090 GN=Ccdc114 PE=2 SV=1	4	Ccdc114	Actin-related protein T2 OS=Mus musculus OX=10090 GN=Actrt2 PE=2 SV=1	5	Actrt2		Programmed cell death protein 5 OS=Mus musculus OX=10090 GN=Pdcd5 PE=1 SV=3	6	Gm3837; Pdcd5-ps; Pdcd5
Dihydroxyacetone phosphate acyltransferase OS=Mus musculus OX=10090 GN=Gnpat PE=1 SV=1	4	4	2	4	3	2	0.724659		Dihydroxyacetone phosphate acyltransferase OS=Mus musculus OX=10090 GN=Gnpat PE=1 SV=1	4	Gnpat	Cytochrome b5 OS=Mus musculus OX=10090 GN=Cyb5a PE=1 SV=2	4	Cyb5; Cyb5a	Keratin, type II cytoskeletal 79 OS=Mus musculus OX=10090 GN=Krt79 PE=1 SV=2	2	Krt79	Golgi apparatus protein 1 OS=Mus musculus OX=10090 GN=Glg1 PE=1 SV=1	3	Glg1	Membrane-associated progesterone receptor component 2 OS=Mus musculus OX=10090 GN=Pgrmc2 PE=1 SV=2	4	Pgrmc2		Hypoxanthine-guanine phosphoribosyltransferase OS=Mus musculus OX=10090 GN=Hprt1 PE=1 SV=3	6	Hprt
Protein ZNRD2 OS=Mus musculus OX=10090 GN=Znrd2 PE=1 SV=1	2	3	2	2	2	4	0.677869		Protein ZNRD2 OS=Mus musculus OX=10090 GN=Znrd2 PE=1 SV=1	2	Sssca1	L-lactate dehydrogenase B chain OS=Mus musculus OX=10090 GN=Ldhb PE=1 SV=2	4	Ldhb	Estradiol 17-beta-dehydrogenase 11 OS=Mus musculus OX=10090 GN=Hsd17b11 PE=1 SV=1	3	Hsd17b11	Coiled-coil domain-containing protein 113 OS=Mus musculus OX=10090 GN=Ccdc113 PE=2 SV=1	4	Ccdc113	Transmembrane 9 superfamily member 4 OS=Mus musculus OX=10090 GN=Tm9sf4 PE=1 SV=1	3	Tm9sf4		Puromycin-sensitive aminopeptidase OS=Mus musculus OX=10090 GN=Npepps PE=1 SV=2	6	Npepps
NEDD8 OS=Mus musculus OX=10090 GN=Nedd8 PE=1 SV=2	2	2	3	3	3	4	0.101192		NEDD8 OS=Mus musculus OX=10090 GN=Nedd8 PE=1 SV=2	2	Nedd8	Dehydrogenase/reductase SDR family member 7B OS=Mus musculus OX=10090 GN=Dhrs7b PE=1 SV=1	4	Dhrs7b	40S ribosomal protein S20 OS=Mus musculus OX=10090 GN=Rps20 PE=1 SV=1	3	Rps20	Ras-related protein Rab-8B OS=Mus musculus OX=10090 GN=Rab8b PE=1 SV=1	3	Rab8b	Ubiquitin-conjugating enzyme E2 D3 OS=Mus musculus OX=10090 GN=Ube2d3 PE=1 SV=1	4	Ube2d3		Retinol dehydrogenase 11 OS=Mus musculus OX=10090 GN=Rdh11 PE=1 SV=2	6	Rdh11
NADH dehydrogenase [ubiquinone] iron-sulfur protein 5 OS=Mus musculus OX=10090 GN=Ndufs5 PE=1 SV=3	4	5	4	3	5	2	0.348641		NADH dehydrogenase [ubiquinone] iron-sulfur protein 5 OS=Mus musculus OX=10090 GN=Ndufs5 PE=1 SV=3	4	Ndufs5; BC002163; LOC100504968; LOC102641315	Beta-galactosidase-1-like protein OS=Mus musculus OX=10090 GN=Glb1l PE=1 SV=1	4	Glb1l	Long-chain-fatty-acid--CoA ligase 5 OS=Mus musculus OX=10090 GN=Acsl5 PE=1 SV=1	3	Acsl5	CCA tRNA nucleotidyltransferase 1, mitochondrial OS=Mus musculus OX=10090 GN=Trnt1 PE=1 SV=1	3	Trnt1	Putative malate dehydrogenase 1B OS=Mus musculus OX=10090 GN=Mdh1b PE=2 SV=1	4	Mdh1b		V-type proton ATPase subunit H OS=Mus musculus OX=10090 GN=Atp6v1h PE=1 SV=1	6	Atp6v1h
ATP synthase subunit f, mitochondrial OS=Mus musculus OX=10090 GN=Atp5mf PE=1 SV=3	2	2	2	1	2	2	0.373901		ATP synthase subunit f, mitochondrial OS=Mus musculus OX=10090 GN=Atp5mf PE=1 SV=3	2	Atp5j2	Dynein regulatory complex protein 8 OS=Mus musculus OX=10090 GN=Efcab2 PE=1 SV=1	3	Efcab2	Serine/threonine-protein phosphatase 2B catalytic subunit gamma isoform OS=Mus musculus OX=10090 GN=Ppp3cc PE=1 SV=1	4	Ppp3cc	Keratin, type II cytoskeletal 79 OS=Mus musculus OX=10090 GN=Krt79 PE=1 SV=2	2	Krt79	4F2 cell-surface antigen heavy chain OS=Mus musculus OX=10090 GN=Slc3a2 PE=1 SV=1	2	Slc3a2		Ras-related protein Rab-10 OS=Mus musculus OX=10090 GN=Rab10 PE=1 SV=1	6	Rab10
Transmembrane 9 superfamily member 4 OS=Mus musculus OX=10090 GN=Tm9sf4 PE=1 SV=1	3	2	1	1	3	3	0.724659		Transmembrane 9 superfamily member 4 OS=Mus musculus OX=10090 GN=Tm9sf4 PE=1 SV=1	3	Tm9sf4	NAD kinase 2, mitochondrial OS=Mus musculus OX=10090 GN=Nadk2 PE=1 SV=2	3	Nadk2; Nadkd1	EF-hand calcium-binding domain-containing protein 3 OS=Mus musculus OX=10090 GN=Efcab3 PE=2 SV=1	4	Efcab3	Glutamate--cysteine ligase catalytic subunit OS=Mus musculus OX=10090 GN=Gclc PE=1 SV=4	3	Gclc	Endophilin-A3 OS=Mus musculus OX=10090 GN=Sh3gl3 PE=1 SV=1	3	Sh3gl3		Ubiquitin-protein ligase E3A OS=Mus musculus OX=10090 GN=Ube3a PE=1 SV=2	6	Ube3a
UV excision repair protein RAD23 homolog A OS=Mus musculus OX=10090 GN=Rad23a PE=1 SV=2	4	#N/A	#N/A	4	5	5	#N/A		UV excision repair protein RAD23 homolog A OS=Mus musculus OX=10090 GN=Rad23a PE=1 SV=2	4	Rad23a	Colipase-like protein 2 OS=Mus musculus OX=10090 GN=Clpsl2 PE=3 SV=1	3	Clpsl2; Gm749	Eukaryotic initiation factor 4A-I OS=Mus musculus OX=10090 GN=Eif4a1 PE=1 SV=1	3	Eif4a1	Nuclear protein localization protein 4 homolog OS=Mus musculus OX=10090 GN=Nploc4 PE=1 SV=3	2	Nploc4	3-phosphoinositide-dependent protein kinase 1 OS=Mus musculus OX=10090 GN=Pdpk1 PE=1 SV=2	4	Pdpk1		Aldo-keto reductase family 1 member A1 OS=Mus musculus OX=10090 GN=Akr1a1 PE=1 SV=3	6	Akr1a1
Acylamino-acid-releasing enzyme OS=Mus musculus OX=10090 GN=Apeh PE=1 SV=3	4	1	#N/A	4	2	5	#N/A		Acylamino-acid-releasing enzyme OS=Mus musculus OX=10090 GN=Apeh PE=1 SV=3	4	Apeh	Apoptosis-inducing factor 1, mitochondrial OS=Mus musculus OX=10090 GN=Aifm1 PE=1 SV=1	3	Aifm1	Glutathione S-transferase theta-3 OS=Mus musculus OX=10090 GN=Gstt3 PE=1 SV=1	2	Gstt3	Glyoxylate reductase/hydroxypyruvate reductase OS=Mus musculus OX=10090 GN=Grhpr PE=1 SV=1	4	Grhpr	Arginine--tRNA ligase, cytoplasmic OS=Mus musculus OX=10090 GN=Rars PE=1 SV=2	3	Rars		Tubulin-specific chaperone A OS=Mus musculus OX=10090 GN=Tbca PE=1 SV=3	6	Tbca
Adseverin OS=Mus musculus OX=10090 GN=Scin PE=1 SV=3	5	7	3	#N/A	7	#N/A	#N/A		Adseverin OS=Mus musculus OX=10090 GN=Scin PE=1 SV=3	5	Scin	Prosaposin OS=Mus musculus OX=10090 GN=Psap PE=1 SV=2	3	Psap	Glucose-6-phosphate 1-dehydrogenase 2 OS=Mus musculus OX=10090 GN=G6pd2 PE=1 SV=3	6	G6pd2	Alpha-soluble NSF attachment protein OS=Mus musculus OX=10090 GN=Napa PE=1 SV=1	3	Napa	Serine beta-lactamase-like protein LACTB, mitochondrial OS=Mus musculus OX=10090 GN=Lactb PE=1 SV=1	3	Lactb		14-3-3 protein gamma OS=Mus musculus OX=10090 GN=Ywhag PE=1 SV=2	6	Ywhag
Glyoxalase domain-containing protein 4 OS=Mus musculus OX=10090 GN=Glod4 PE=1 SV=1	2	3	3	4	5	9	0.099982		Glyoxalase domain-containing protein 4 OS=Mus musculus OX=10090 GN=Glod4 PE=1 SV=1	2	Glod4	NSFL1 cofactor p47 OS=Mus musculus OX=10090 GN=Nsfl1c PE=1 SV=1	3	Nsfl1c	3-ketodihydrosphingosine reductase OS=Mus musculus OX=10090 GN=Kdsr PE=1 SV=1	2	Kdsr	Protein FAM24A OS=Mus musculus OX=10090 GN=Fam24a PE=3 SV=1	2	Fam24a	Protein ERGIC-53 OS=Mus musculus OX=10090 GN=Lman1 PE=1 SV=1	2	Lman1		Splicing factor 1 OS=Mus musculus OX=10090 GN=Sf1 PE=1 SV=6	6	Sf1
Gamma-glutamyl hydrolase OS=Mus musculus OX=10090 GN=Ggh PE=1 SV=2	3	2	3	3	3	#N/A	#N/A		Gamma-glutamyl hydrolase OS=Mus musculus OX=10090 GN=Ggh PE=1 SV=2	3	Ggh	Dynein light chain 2, cytoplasmic OS=Mus musculus OX=10090 GN=Dynll2 PE=1 SV=1	3	Dynll2	40S ribosomal protein S25 OS=Mus musculus OX=10090 GN=Rps25 PE=1 SV=1	3	Rps25	Phosducin-like protein 2 OS=Mus musculus OX=10090 GN=Pdcl2 PE=1 SV=1	2	Pdcl2	Ferritin light chain 1 OS=Mus musculus OX=10090 GN=Ftl1 PE=1 SV=2	3	Ftl1		Proteasome subunit alpha type-2 OS=Mus musculus OX=10090 GN=Psma2 PE=1 SV=3	6	Psma2
Androglobin OS=Mus musculus OX=10090 GN=Adgb PE=1 SV=1	2	2	2	4	6	1	0.315296		Androglobin OS=Mus musculus OX=10090 GN=Adgb PE=1 SV=1	2	9130014G24Rik; Adgb	Mitochondrial-processing peptidase subunit alpha OS=Mus musculus OX=10090 GN=Pmpca PE=1 SV=1	3	Pmpca	Ubiquitin-conjugating enzyme E2 D2B OS=Mus musculus OX=10090 GN=Ube2d2b PE=1 SV=1	2	Ube2d2b	UPF0728 protein C10orf53 homolog OS=Mus musculus OX=10090 PE=3 SV=1	2	1700024G13Rik	Vesicle-associated membrane protein 3 OS=Mus musculus OX=10090 GN=Vamp3 PE=1 SV=1	2	Vamp3		Intraflagellar transport protein 56 OS=Mus musculus OX=10090 GN=Ttc26 PE=1 SV=1	6	Ttc26
Leucine-rich repeat-containing protein 57 OS=Mus musculus OX=10090 GN=Lrrc57 PE=1 SV=1	3	3	3	4	4	2	0.64333		Leucine-rich repeat-containing protein 57 OS=Mus musculus OX=10090 GN=Lrrc57 PE=1 SV=1	3	Lrrc57	[Pyruvate dehydrogenase [acetyl-transferring]]-phosphatase 1, mitochondrial OS=Mus musculus OX=10090 GN=Pdp1 PE=1 SV=1	3	Pdp1	40S ribosomal protein S16 OS=Mus musculus OX=10090 GN=Rps16 PE=1 SV=4	4	Rps16-ps2; Rps16	Arginine--tRNA ligase, cytoplasmic OS=Mus musculus OX=10090 GN=Rars PE=1 SV=2	3	Rars	Serine/threonine-protein phosphatase 4 catalytic subunit OS=Mus musculus OX=10090 GN=Ppp4c PE=1 SV=2	3	Ppp4c		Serine/threonine-protein phosphatase 2A catalytic subunit beta isoform OS=Mus musculus OX=10090 GN=Ppp2cb PE=1 SV=1	6	Ppp2cb
Cation channel sperm-associated protein subunit zeta OS=Mus musculus OX=10090 GN=Catsperz PE=1 SV=1	5	5	5	4	5	#N/A	#N/A		Cation channel sperm-associated protein subunit zeta OS=Mus musculus OX=10090 GN=Catsperz PE=1 SV=1	5	1700019N12Rik; Tex40; Catsperz; Kcnk4	Receptor expression-enhancing protein 6 OS=Mus musculus OX=10090 GN=Reep6 PE=1 SV=1	3	Reep6	Thioredoxin-related transmembrane protein 4 OS=Mus musculus OX=10090 GN=Tmx4 PE=1 SV=2	3	Tmx4	Hormone-sensitive lipase OS=Mus musculus OX=10090 GN=Lipe PE=1 SV=2	4	Lipe	Haloacid dehalogenase-like hydrolase domain-containing protein 2 OS=Mus musculus OX=10090 GN=Hdhd2 PE=1 SV=2	3	Hdhd2		Programmed cell death protein 4 OS=Mus musculus OX=10090 GN=Pdcd4 PE=1 SV=1	6	Pdcd4
N(4)-(beta-N-acetylglucosaminyl)-L-asparaginase OS=Mus musculus OX=10090 GN=Aga PE=1 SV=1	4	2	4	#N/A	4	1	#N/A		N(4)-(beta-N-acetylglucosaminyl)-L-asparaginase OS=Mus musculus OX=10090 GN=Aga PE=1 SV=1	4	Aga	Solute carrier family 2, facilitated glucose transporter member 5 OS=Mus musculus OX=10090 GN=Slc2a5 PE=1 SV=2	3	Slc2a5	Sodium/calcium exchanger 2 OS=Mus musculus OX=10090 GN=Slc8a2 PE=1 SV=1	2	Slc8a2	Phosphoribosyl pyrophosphate synthase-associated protein 2 OS=Mus musculus OX=10090 GN=Prpsap2 PE=1 SV=1	3	Prpsap2	BAG family molecular chaperone regulator 1 OS=Mus musculus OX=10090 GN=Bag1 PE=1 SV=3	4	Bag1		Importin subunit alpha-4 OS=Mus musculus OX=10090 GN=Kpna3 PE=1 SV=1	6	Kpna3
Inactive serine protease 54 OS=Mus musculus OX=10090 GN=Prss54 PE=2 SV=1	4	2	2	5	3	#N/A	#N/A		Inactive serine protease 54 OS=Mus musculus OX=10090 GN=Prss54 PE=2 SV=1	4	Prss54	Exportin-7 OS=Mus musculus OX=10090 GN=Xpo7 PE=1 SV=3	3	Xpo7	Tubulin-specific chaperone cofactor E-like protein OS=Mus musculus OX=10090 GN=Tbcel PE=1 SV=1	2	Tbcel	Cilia- and flagella-associated protein 61 OS=Mus musculus OX=10090 GN=Cfap61 PE=1 SV=2	3	4930529M08Rik; Cfap61	Long-chain-fatty-acid--CoA ligase 5 OS=Mus musculus OX=10090 GN=Acsl5 PE=1 SV=1	3	Acsl5		Vascular cell adhesion protein 1 OS=Mus musculus OX=10090 GN=Vcam1 PE=1 SV=1	6	Vcam1
Cation channel sperm-associated protein subunit epsilon OS=Mus musculus OX=10090 GN=Catspere PE=1 SV=1	5	7	5	6	6	1	0.498867		Cation channel sperm-associated protein subunit epsilon OS=Mus musculus OX=10090 GN=Catspere PE=1 SV=1	5	Gm7068; Catspere1	60S ribosomal protein L27 OS=Mus musculus OX=10090 GN=Rpl27 PE=1 SV=2	3	Rpl27; LOC108167922	Haloacid dehalogenase-like hydrolase domain-containing protein 3 OS=Mus musculus OX=10090 GN=Hdhd3 PE=1 SV=1	3	Hdhd3	Uncharacterized protein C17orf80 homolog OS=Mus musculus OX=10090 GN=D11Wsu47e PE=2 SV=3	2	D11Wsu47e	Glucosamine-6-phosphate isomerase 2 OS=Mus musculus OX=10090 GN=Gnpda2 PE=1 SV=1	4	Gnpda2		UV excision repair protein RAD23 homolog B OS=Mus musculus OX=10090 GN=Rad23b PE=1 SV=2	6	Rad23b
1-phosphatidylinositol 4,5-bisphosphate phosphodiesterase zeta-1 OS=Mus musculus OX=10090 GN=Plcz1 PE=1 SV=1	2	2	2	4	4	#N/A	#N/A		1-phosphatidylinositol 4,5-bisphosphate phosphodiesterase zeta-1 OS=Mus musculus OX=10090 GN=Plcz1 PE=1 SV=1	2	Plcz1	Serine protease inhibitor Kazal-type 10 OS=Mus musculus OX=10090 GN=Spink10 PE=2 SV=1	3	Spink10	Cytochrome c oxidase subunit 7A2, mitochondrial OS=Mus musculus OX=10090 GN=Cox7a2 PE=1 SV=2	2	Cox7a2	60S ribosomal protein L3 OS=Mus musculus OX=10090 GN=Rpl3 PE=1 SV=3	3	Rpl3	Phosphatidylglycerophosphatase and protein-tyrosine phosphatase 1 OS=Mus musculus OX=10090 GN=Ptpmt1 PE=1 SV=1	2	Ptpmt1		Ribosome maturation protein SBDS OS=Mus musculus OX=10090 GN=Sbds PE=1 SV=4	6	Sbds
EF-hand calcium-binding domain-containing protein 10 OS=Mus musculus OX=10090 GN=Efcab10 PE=1 SV=1	2	2	2	2	2	1	0.373901		EF-hand calcium-binding domain-containing protein 10 OS=Mus musculus OX=10090 GN=Efcab10 PE=1 SV=1	2	Efcab10	Leucine-rich repeat-containing protein 57 OS=Mus musculus OX=10090 GN=Lrrc57 PE=1 SV=1	3	Lrrc57	Guanine nucleotide-binding protein G(s) subunit alpha isoforms short OS=Mus musculus OX=10090 GN=Gnas PE=1 SV=1	3	Gnas	60S ribosomal protein L7a OS=Mus musculus OX=10090 GN=Rpl7a PE=1 SV=2	4	Rpl7a	40S ribosomal protein S18 OS=Mus musculus OX=10090 GN=Rps18 PE=1 SV=3	4	Rps18		Destrin OS=Mus musculus OX=10090 GN=Dstn PE=1 SV=3	6	Dstn
Eukaryotic translation initiation factor 3 subunit K OS=Mus musculus OX=10090 GN=Eif3k PE=1 SV=1	3	3	2	1	1	4	0.561438		Eukaryotic translation initiation factor 3 subunit K OS=Mus musculus OX=10090 GN=Eif3k PE=1 SV=1	3	Eif3k	RNA-binding protein MEX3D OS=Mus musculus OX=10090 GN=Mex3d PE=1 SV=2	3	Mex3d	C4b-binding protein OS=Mus musculus OX=10090 GN=C4bpa PE=1 SV=3	3	C4bp	Dynein regulatory complex subunit 5 OS=Mus musculus OX=10090 GN=Tcte1 PE=1 SV=1	4	Tcte1	Caseinolytic peptidase B protein homolog OS=Mus musculus OX=10090 GN=Clpb PE=1 SV=1	2	Clpb		Isoform 2 of Protein SET OS=Mus musculus OX=10090 GN=Set	6	Set
EF-hand calcium-binding domain-containing protein 3 OS=Mus musculus OX=10090 GN=Efcab3 PE=2 SV=1	4	4	4	6	6	#N/A	#N/A		EF-hand calcium-binding domain-containing protein 3 OS=Mus musculus OX=10090 GN=Efcab3 PE=2 SV=1	4	Efcab3	40S ribosomal protein S25 OS=Mus musculus OX=10090 GN=Rps25 PE=1 SV=1	3	Rps25	Ribose-5-phosphate isomerase OS=Mus musculus OX=10090 GN=Rpia PE=1 SV=2	2	Rpia	Mitochondrial transcription rescue factor 1 OS=Mus musculus OX=10090 GN=Mtres1 PE=1 SV=1	2	1700021F05Rik	Septin-4 OS=Mus musculus OX=10090 GN=Septin4 PE=1 SV=1	4	2004-09-01		DNA topoisomerase 2-beta OS=Mus musculus OX=10090 GN=Top2b PE=1 SV=2	6	Top2b
Keratin, type II cytoskeletal 75 OS=Mus musculus OX=10090 GN=Krt75 PE=1 SV=1	5	#N/A	#N/A	#N/A	#N/A	#N/A	#N/A		Keratin, type II cytoskeletal 75 OS=Mus musculus OX=10090 GN=Krt75 PE=1 SV=1	5	Krt75	Disintegrin and metalloproteinase domain-containing protein 1b OS=Mus musculus OX=10090 GN=Adam1b PE=1 SV=2	3	Adam1b	E3 ubiquitin-protein ligase RNF126 OS=Mus musculus OX=10090 GN=Rnf126 PE=1 SV=1	2	Rnf126	Tissue alpha-L-fucosidase OS=Mus musculus OX=10090 GN=Fuca1 PE=1 SV=1	3	Fuca1	Methylglutaconyl-CoA hydratase, mitochondrial OS=Mus musculus OX=10090 GN=Auh PE=1 SV=1	3	Auh		Spermatogenesis-associated protein 6 OS=Mus musculus OX=10090 GN=Spata6 PE=1 SV=2	6	Spata6
Serine/threonine-protein phosphatase 4 catalytic subunit OS=Mus musculus OX=10090 GN=Ppp4c PE=1 SV=2	3	4	2	3	3	4	0.64333		Serine/threonine-protein phosphatase 4 catalytic subunit OS=Mus musculus OX=10090 GN=Ppp4c PE=1 SV=2	3	Ppp4c	Protein ZNRD2 OS=Mus musculus OX=10090 GN=Znrd2 PE=1 SV=1	3	Sssca1	Target of Myb protein 1 OS=Mus musculus OX=10090 GN=Tom1 PE=1 SV=1	3	Tom1	40S ribosomal protein S20 OS=Mus musculus OX=10090 GN=Rps20 PE=1 SV=1	3	Rps20	C-terminal-binding protein 2 OS=Mus musculus OX=10090 GN=Ctbp2 PE=1 SV=2	3	Ctbp2		Sorting nexin-1 OS=Mus musculus OX=10090 GN=Snx1 PE=1 SV=1	6	Snx1
GPI inositol-deacylase OS=Mus musculus OX=10090 GN=Pgap1 PE=1 SV=3	3	6	2	1	3	#N/A	#N/A		GPI inositol-deacylase OS=Mus musculus OX=10090 GN=Pgap1 PE=1 SV=3	3	Pgap1	Reticulocalbin-2 OS=Mus musculus OX=10090 GN=Rcn2 PE=1 SV=1	3	Rcn2	Unconventional myosin-VI OS=Mus musculus OX=10090 GN=Myo6 PE=1 SV=1	4	Myo6	Retinol dehydrogenase 11 OS=Mus musculus OX=10090 GN=Rdh11 PE=1 SV=2	2	Rdh11	Zinc transporter SLC39A7 OS=Mus musculus OX=10090 GN=Slc39a7 PE=1 SV=2	2	Slc39a7		Zinc finger protein 638 OS=Mus musculus OX=10090 GN=Znf638 PE=1 SV=2	6	Zfml; Zfp638
Methylmalonyl-CoA mutase, mitochondrial OS=Mus musculus OX=10090 GN=Mmut PE=1 SV=2	3	2	1	#N/A	1	2	#N/A		Methylmalonyl-CoA mutase, mitochondrial OS=Mus musculus OX=10090 GN=Mmut PE=1 SV=2	3	Mut	LanC-like protein 2 OS=Mus musculus OX=10090 GN=Lancl2 PE=1 SV=1	3	Lancl2	GDP-L-fucose synthase OS=Mus musculus OX=10090 GN=Tsta3 PE=1 SV=3	3	Tsta3	Uncharacterized protein C5orf49 homolog OS=Mus musculus OX=10090 PE=1 SV=1	3	1700001L19Rik	CDP-diacylglycerol--glycerol-3-phosphate 3-phosphatidyltransferase, mitochondrial OS=Mus musculus OX=10090 GN=Pgs1 PE=1 SV=1	3	Pgs1		Xaa-Pro dipeptidase OS=Mus musculus OX=10090 GN=Pepd PE=1 SV=3	6	Pepd
4F2 cell-surface antigen heavy chain OS=Mus musculus OX=10090 GN=Slc3a2 PE=1 SV=1	3	3	5	4	2	11	0.515752		4F2 cell-surface antigen heavy chain OS=Mus musculus OX=10090 GN=Slc3a2 PE=1 SV=1	3	Slc3a2	Carboxypeptidase A5 OS=Mus musculus OX=10090 GN=Cpa5 PE=2 SV=1	3	Cpa5	Inactive serine protease 39 OS=Mus musculus OX=10090 GN=Prss39 PE=2 SV=1	3	Prss39	DnaJ homolog subfamily B member 11 OS=Mus musculus OX=10090 GN=Dnajb11 PE=1 SV=1	3	Dnajb11	Epididymal-specific lipocalin-12 OS=Mus musculus OX=10090 GN=Lcn12 PE=2 SV=1	1	Lcn12		Conserved oligomeric Golgi complex subunit 3 OS=Mus musculus OX=10090 GN=Cog3 PE=1 SV=3	6	Cog3
Regulator of microtubule dynamics protein 1 OS=Mus musculus OX=10090 GN=Rmdn1 PE=1 SV=2	4	1	4	2	2	#N/A	#N/A		Regulator of microtubule dynamics protein 1 OS=Mus musculus OX=10090 GN=Rmdn1 PE=1 SV=2	4	Fam82b; Rmdn1	Proteasome subunit beta type-7 OS=Mus musculus OX=10090 GN=Psmb7 PE=1 SV=1	3	Psmb7	Ras-related protein Rab-28 OS=Mus musculus OX=10090 GN=Rab28 PE=1 SV=1	3	Rab28	26S proteasome non-ATPase regulatory subunit 8 OS=Mus musculus OX=10090 GN=Psmd8 PE=1 SV=2	5	Psmd8	Ubiquitin thioesterase OTUB2 OS=Mus musculus OX=10090 GN=Otub2 PE=1 SV=1	2	Otub2		Proteasome subunit alpha type-3 OS=Mus musculus OX=10090 GN=Psma3 PE=1 SV=3	6	Psma3
Methylglutaconyl-CoA hydratase, mitochondrial OS=Mus musculus OX=10090 GN=Auh PE=1 SV=1	3	1	5	4	3	#N/A	#N/A		Methylglutaconyl-CoA hydratase, mitochondrial OS=Mus musculus OX=10090 GN=Auh PE=1 SV=1	3	Auh	Eukaryotic translation initiation factor 3 subunit K OS=Mus musculus OX=10090 GN=Eif3k PE=1 SV=1	3	Eif3k	Lymphocyte antigen 6 complex locus protein G5b OS=Mus musculus OX=10090 GN=Ly6g5b PE=1 SV=1	1	Ly6g5b	40S ribosomal protein S4, X isoform OS=Mus musculus OX=10090 GN=Rps4x PE=1 SV=2	4	Rps4x	EF-hand calcium-binding domain-containing protein 10 OS=Mus musculus OX=10090 GN=Efcab10 PE=1 SV=1	2	Efcab10		U2 snRNP-associated SURP motif-containing protein OS=Mus musculus OX=10090 GN=U2surp PE=1 SV=3	6	U2surp
Beta-defensin 22 OS=Mus musculus OX=10090 GN=Defb22 PE=1 SV=1	2	4	3	2	2	#N/A	#N/A		Beta-defensin 22 OS=Mus musculus OX=10090 GN=Defb22 PE=1 SV=1	2	Defb22	Long-chain-fatty-acid--CoA ligase 4 OS=Mus musculus OX=10090 GN=Acsl4 PE=1 SV=2	3	Acsl4	Monoglyceride lipase OS=Mus musculus OX=10090 GN=Mgll PE=1 SV=1	3	Mgll	Glutamate--cysteine ligase regulatory subunit OS=Mus musculus OX=10090 GN=Gclm PE=1 SV=1	3	Gclm	GPI inositol-deacylase OS=Mus musculus OX=10090 GN=Pgap1 PE=1 SV=3	3	Pgap1		Alanyl-tRNA editing protein Aarsd1 OS=Mus musculus OX=10090 GN=Aarsd1 PE=1 SV=2	6	Aarsd1
Coiled-coil domain-containing protein 40 OS=Mus musculus OX=10090 GN=Ccdc40 PE=1 SV=1	3	5	4	3	4	3	0.373901		Coiled-coil domain-containing protein 40 OS=Mus musculus OX=10090 GN=Ccdc40 PE=1 SV=1	3	Ccdc40	Phosphatidate cytidylyltransferase 1 OS=Mus musculus OX=10090 GN=Cds1 PE=1 SV=2	3	Cds1	Protein ERGIC-53 OS=Mus musculus OX=10090 GN=Lman1 PE=1 SV=1	2	Lman1	40S ribosomal protein S16 OS=Mus musculus OX=10090 GN=Rps16 PE=1 SV=4	3	Rps16-ps2; Rps16	Ubiquitin-conjugating enzyme E2 D2B OS=Mus musculus OX=10090 GN=Ube2d2b PE=1 SV=1	2	Ube2d2b		RNA polymerase II-associated protein 3 OS=Mus musculus OX=10090 GN=Rpap3 PE=1 SV=1	6	Rpap3
Serine/threonine-protein kinase 33 OS=Mus musculus OX=10090 GN=Stk33 PE=1 SV=2	3	3	3	5	3	7	0.158302		Serine/threonine-protein kinase 33 OS=Mus musculus OX=10090 GN=Stk33 PE=1 SV=2	3	Stk33	Leukotriene A-4 hydrolase OS=Mus musculus OX=10090 GN=Lta4h PE=1 SV=4	3	Lta4h	Prosaposin OS=Mus musculus OX=10090 GN=Psap PE=1 SV=2	4	Psap	STIP1 homology and U box-containing protein 1 OS=Mus musculus OX=10090 GN=Stub1 PE=1 SV=1	4	Stub1	ATP synthase subunit e, mitochondrial OS=Mus musculus OX=10090 GN=Atp5me PE=1 SV=2	3	Atp5k		Leucine-rich repeat-containing protein 40 OS=Mus musculus OX=10090 GN=Lrrc40 PE=1 SV=2	6	Lrrc40
Septin-10 OS=Mus musculus OX=10090 GN=Septin10 PE=1 SV=1	3	5	3	2	3	2	0.148148		Septin-10 OS=Mus musculus OX=10090 GN=Septin10 PE=1 SV=1	3	2010-09-01	Ras-related protein Rab-5A OS=Mus musculus OX=10090 GN=Rab5a PE=1 SV=1	3	Rab5a	MLV-related proviral Env polyprotein OS=Mus musculus OX=10090 PE=1 SV=3	3	Env	AP-1 complex subunit beta-1 OS=Mus musculus OX=10090 GN=Ap1b1 PE=1 SV=2	3	Ap1b1	DNA damage-binding protein 1 OS=Mus musculus OX=10090 GN=Ddb1 PE=1 SV=2	5	Ddb1		Cleavage and polyadenylation specificity factor subunit 2 OS=Mus musculus OX=10090 GN=Cpsf2 PE=1 SV=1	6	Cpsf2
40S ribosomal protein S16 OS=Mus musculus OX=10090 GN=Rps16 PE=1 SV=4	4	5	4	3	1	5	0.32946		40S ribosomal protein S16 OS=Mus musculus OX=10090 GN=Rps16 PE=1 SV=4	4	Rps16-ps2; Rps16	Eukaryotic translation elongation factor 1 epsilon-1 OS=Mus musculus OX=10090 GN=Eef1e1 PE=1 SV=1	3	Eef1e1	Serine beta-lactamase-like protein LACTB, mitochondrial OS=Mus musculus OX=10090 GN=Lactb PE=1 SV=1	3	Lactb	NADH dehydrogenase [ubiquinone] 1 beta subcomplex subunit 7 OS=Mus musculus OX=10090 GN=Ndufb7 PE=1 SV=3	3	Ndufb7	Carboxypeptidase Q OS=Mus musculus OX=10090 GN=Cpq PE=1 SV=1	3	Cpq; Pgcp		Isoform 3 of Cellular nucleic acid-binding protein OS=Mus musculus OX=10090 GN=Cnbp	6	Cnbp
Cilia- and flagella-associated protein 100 OS=Mus musculus OX=10090 GN=Cfap100 PE=2 SV=2	4	3	2	2	4	#N/A	#N/A		Cilia- and flagella-associated protein 100 OS=Mus musculus OX=10090 GN=Cfap100 PE=2 SV=2	4	Ccdc37; Cfap100	Cation channel sperm-associated protein subunit gamma 2 OS=Mus musculus OX=10090 GN=Catsperg2 PE=1 SV=1	3	Catsperg2	3-ketoacyl-CoA thiolase B, peroxisomal OS=Mus musculus OX=10090 GN=Acaa1b PE=1 SV=1	4	Acaa1b	NADH dehydrogenase [ubiquinone] iron-sulfur protein 7, mitochondrial OS=Mus musculus OX=10090 GN=Ndufs7 PE=1 SV=1	3	Ndufs7	Ankyrin repeat and SOCS box protein 9 OS=Mus musculus OX=10090 GN=Asb9 PE=1 SV=2	2	Asb9		Transforming acidic coiled-coil-containing protein 1 OS=Mus musculus OX=10090 GN=Tacc1 PE=1 SV=1	6	Tacc1
Prolyl endopeptidase OS=Mus musculus OX=10090 GN=Prep PE=1 SV=1	3	2	1	5	4	7	0.0341094		Prolyl endopeptidase OS=Mus musculus OX=10090 GN=Prep PE=1 SV=1	3	Prep	Spermatogenesis-associated protein 32 OS=Mus musculus OX=10090 GN=Spata32 PE=1 SV=1	3	Spata32	Integral membrane protein 2B OS=Mus musculus OX=10090 GN=Itm2b PE=1 SV=1	3	Itm2b	40S ribosomal protein SA OS=Mus musculus OX=10090 GN=Rpsa PE=1 SV=4	3	Rpsa; LOC100045332; LOC100505031; LOC102642689	Uncharacterized protein C17orf80 homolog OS=Mus musculus OX=10090 GN=D11Wsu47e PE=2 SV=3	2	D11Wsu47e		Centrosomal protein of 112 kDa OS=Mus musculus OX=10090 GN=Cep112 PE=2 SV=2	6	Ccdc46; Cep112
Peroxisomal membrane protein PEX14 OS=Mus musculus OX=10090 GN=Pex14 PE=1 SV=1	3	3	4	1	1	5	0.507158		Peroxisomal membrane protein PEX14 OS=Mus musculus OX=10090 GN=Pex14 PE=1 SV=1	3	Pex14	SRSF protein kinase 2 OS=Mus musculus OX=10090 GN=Srpk2 PE=1 SV=2	3	Srpk2	Transmembrane protein 190 OS=Mus musculus OX=10090 GN=Tmem190 PE=1 SV=1	2	Tmem190	Regulator of microtubule dynamics protein 2 OS=Mus musculus OX=10090 GN=Rmdn2 PE=1 SV=1	3	Fam82a1; Rmdn2	ATP-dependent RNA helicase DDX3Y OS=Mus musculus OX=10090 GN=Ddx3y PE=1 SV=2	4	Ddx3y		14-3-3 protein beta/alpha OS=Mus musculus OX=10090 GN=Ywhab PE=1 SV=3	6	Ywhab
Ras-related protein Rap-1b OS=Mus musculus OX=10090 GN=Rap1b PE=1 SV=2	3	3	3	1	4	6	0.67018		Ras-related protein Rap-1b OS=Mus musculus OX=10090 GN=Rap1b PE=1 SV=2	3	Rap1b	Cytoplasmic dynein 1 light intermediate chain 1 OS=Mus musculus OX=10090 GN=Dync1li1 PE=1 SV=1	3	Dync1li1	Protein phosphatase inhibitor 2 OS=Mus musculus OX=10090 GN=Ppp1r2 PE=1 SV=3	3	Ppp1r2	Polyadenylate-binding protein 1 OS=Mus musculus OX=10090 GN=Pabpc1 PE=1 SV=2	4	Pabpc1	Testis-specific serine/threonine-protein kinase 2 OS=Mus musculus OX=10090 GN=Tssk2 PE=1 SV=2	4	Tssk2		ATP-binding cassette sub-family F member 2 OS=Mus musculus OX=10090 GN=Abcf2 PE=1 SV=1	6	Abcf2
Transcription factor A, mitochondrial OS=Mus musculus OX=10090 GN=Tfam PE=1 SV=2	5	3	2	5	3	3	0.77805		Transcription factor A, mitochondrial OS=Mus musculus OX=10090 GN=Tfam PE=1 SV=2	5	Tfam	Tryptophan--tRNA ligase, cytoplasmic OS=Mus musculus OX=10090 GN=Wars PE=1 SV=2	3	Wars	Nuclear transition protein 2 OS=Mus musculus OX=10090 GN=Tnp2 PE=2 SV=3	1	Tnp2	m-AAA protease-interacting protein 1, mitochondrial OS=Mus musculus OX=10090 GN=Maip1 PE=1 SV=1	2	9430016H08Rik; Maip1	Unconventional myosin-VI OS=Mus musculus OX=10090 GN=Myo6 PE=1 SV=1	3	Myo6		GPI transamidase component PIG-S OS=Mus musculus OX=10090 GN=Pigs PE=1 SV=3	6	Pigs
Cysteine-rich secretory protein 2 OS=Mus musculus OX=10090 GN=Crisp2 PE=1 SV=1	4	3	2	3	2	3	0.64333		Cysteine-rich secretory protein 2 OS=Mus musculus OX=10090 GN=Crisp2 PE=1 SV=1	4	Crisp2	Cytosolic acyl coenzyme A thioester hydrolase OS=Mus musculus OX=10090 GN=Acot7 PE=1 SV=2	3	Acot7	Ras-related protein Rab-7a OS=Mus musculus OX=10090 GN=Rab7a PE=1 SV=2	3	Rab7	NADH-cytochrome b5 reductase 1 OS=Mus musculus OX=10090 GN=Cyb5r1 PE=1 SV=1	2	Cyb5r1	Uncharacterized protein C20orf85 homolog OS=Mus musculus OX=10090 PE=2 SV=2	3	1700021F07Rik		Spermatogenesis-associated protein 33 OS=Mus musculus OX=10090 GN=Spata33 PE=1 SV=1	6	4732415M23Rik; Spata33
Stress-induced-phosphoprotein 1 OS=Mus musculus OX=10090 GN=Stip1 PE=1 SV=1	5	6	5	#N/A	#N/A	21	#N/A		Stress-induced-phosphoprotein 1 OS=Mus musculus OX=10090 GN=Stip1 PE=1 SV=1	5	Stip1	NADH dehydrogenase [ubiquinone] 1 beta subcomplex subunit 5, mitochondrial OS=Mus musculus OX=10090 GN=Ndufb5 PE=1 SV=1	3	Ndufb5	Serine/threonine-protein kinase 33 OS=Mus musculus OX=10090 GN=Stk33 PE=1 SV=2	3	Stk33	Cytochrome c oxidase subunit 7C, mitochondrial OS=Mus musculus OX=10090 GN=Cox7c PE=1 SV=1	2	Cox7c; Gm12338; LOC100048613; LOC102642884	Cofilin-1 OS=Mus musculus OX=10090 GN=Cfl1 PE=1 SV=3	3	Cfl1		Cytochrome b-c1 complex subunit Rieske, mitochondrial OS=Mus musculus OX=10090 GN=Uqcrfs1 PE=1 SV=1	6	Uqcrfs1
26S proteasome non-ATPase regulatory subunit 8 OS=Mus musculus OX=10090 GN=Psmd8 PE=1 SV=2	5	5	4	5	4	2	0.348641		26S proteasome non-ATPase regulatory subunit 8 OS=Mus musculus OX=10090 GN=Psmd8 PE=1 SV=2	5	Psmd8	Cytochrome c oxidase subunit 6B1 OS=Mus musculus OX=10090 GN=Cox6b1 PE=1 SV=2	3	Cox6b1	Acetolactate synthase-like protein OS=Mus musculus OX=10090 GN=Ilvbl PE=1 SV=1	2	Ilvbl	Uncharacterized protein C2orf81 homolog OS=Mus musculus OX=10090 PE=2 SV=3	3	1700003E16Rik	UBX domain-containing protein 6 OS=Mus musculus OX=10090 GN=Ubxn6 PE=1 SV=1	4	Ubxn6		Protein phosphatase 1 regulatory subunit 32 OS=Mus musculus OX=10090 GN=Ppp1r32 PE=1 SV=1	6	Ppp1r32
E3 ubiquitin-protein ligase RNF126 OS=Mus musculus OX=10090 GN=Rnf126 PE=1 SV=1	3	2	2	3	2	3	0.518519		E3 ubiquitin-protein ligase RNF126 OS=Mus musculus OX=10090 GN=Rnf126 PE=1 SV=1	3	Rnf126	Transmembrane 9 superfamily member 2 OS=Mus musculus OX=10090 GN=Tm9sf2 PE=1 SV=1	3	Tm9sf2	Histone H2A-like 1 OS=Mus musculus OX=10090 GN=H2al1a PE=2 SV=1	3	Gm14478; H2al1h; Gm14479; H2al1f; Gm14483; H2al1a; Gm14482; H2al1g; Gm14476; H2al1d; Gm14477; H2al1c; Gm14475; H2al1i	Mitochondrial dicarboxylate carrier OS=Mus musculus OX=10090 GN=Slc25a10 PE=1 SV=2	3	Slc25a10; 0610009L18Rik	Glutathione S-transferase omega-2 OS=Mus musculus OX=10090 GN=Gsto2 PE=1 SV=1	4	Gsto2		Syntaxin-12 OS=Mus musculus OX=10090 GN=Stx12 PE=1 SV=1	6	Stx12
Coactosin-like protein OS=Mus musculus OX=10090 GN=Cotl1 PE=1 SV=3	3	5	4	4	6	5	0.287864		Coactosin-like protein OS=Mus musculus OX=10090 GN=Cotl1 PE=1 SV=3	3	Cotl1	Isoform 2 of Mitochondrial import inner membrane translocase subunit Tim21 OS=Mus musculus OX=10090 GN=Timm21	3	Timm21	Threonine aspartase 1 OS=Mus musculus OX=10090 GN=Tasp1 PE=2 SV=1	3	Tasp1	CKLF-like MARVEL transmembrane domain-containing protein 2B OS=Mus musculus OX=10090 GN=Cmtm2b PE=2 SV=1	3	Cmtm2b	NADH dehydrogenase [ubiquinone] 1 beta subcomplex subunit 5, mitochondrial OS=Mus musculus OX=10090 GN=Ndufb5 PE=1 SV=1	2	Ndufb5		Isocitrate dehydrogenase [NADP], mitochondrial OS=Mus musculus OX=10090 GN=Idh2 PE=1 SV=3	6	Idh2
Dynein light chain Tctex-type 1 OS=Mus musculus OX=10090 GN=Dynlt1 PE=1 SV=1	2	2	2	2	2	2	#DIV/0!		Dynein light chain Tctex-type 1 OS=Mus musculus OX=10090 GN=Dynlt1 PE=1 SV=1	2	Dynlt1b; Dynlt1f; Dynlt1c; Dynlt1a	CTP synthase 1 OS=Mus musculus OX=10090 GN=Ctps1 PE=1 SV=2	3	Ctps	N(4)-(beta-N-acetylglucosaminyl)-L-asparaginase OS=Mus musculus OX=10090 GN=Aga PE=1 SV=1	4	Aga	Mitochondrial import receptor subunit TOM34 OS=Mus musculus OX=10090 GN=Tomm34 PE=1 SV=1	3	Tomm34	E3 ubiquitin-protein ligase PPP1R11 OS=Mus musculus OX=10090 GN=Ppp1r11 PE=1 SV=1	3	Ppp1r11		Src substrate cortactin OS=Mus musculus OX=10090 GN=Cttn PE=1 SV=2	6	Cttn
Ubiquitin domain-containing protein 2 OS=Mus musculus OX=10090 GN=Ubtd2 PE=2 SV=1	3	4	2	4	#N/A	#N/A	#N/A		Ubiquitin domain-containing protein 2 OS=Mus musculus OX=10090 GN=Ubtd2 PE=2 SV=1	3	Ubtd2	Serine/threonine-protein phosphatase 4 regulatory subunit 1 OS=Mus musculus OX=10090 GN=Ppp4r1 PE=1 SV=2	3	Ppp4r1	Nucleolin OS=Mus musculus OX=10090 GN=Ncl PE=1 SV=2	4	Ncl	Sperm acrosome-associated protein 7 OS=Mus musculus OX=10090 GN=Spaca7 PE=1 SV=1	2	Spaca7	Cell cycle control protein 50A OS=Mus musculus OX=10090 GN=Tmem30a PE=1 SV=1	4	Tmem30a		Sperm equatorial segment protein 1 OS=Mus musculus OX=10090 GN=Spesp1 PE=1 SV=2	6	Spesp1
Ankyrin repeat and SOCS box protein 9 OS=Mus musculus OX=10090 GN=Asb9 PE=1 SV=2	3	2	4	2	2	5	1		Ankyrin repeat and SOCS box protein 9 OS=Mus musculus OX=10090 GN=Asb9 PE=1 SV=2	3	Asb9	Poly(rC)-binding protein 1 OS=Mus musculus OX=10090 GN=Pcbp1 PE=1 SV=1	3	Pcbp1	85/88 kDa calcium-independent phospholipase A2 OS=Mus musculus OX=10090 GN=Pla2g6 PE=1 SV=3	4	Pla2g6	Plasma serine protease inhibitor OS=Mus musculus OX=10090 GN=Serpina5 PE=1 SV=2	1	Serpina5	Protein misato homolog 1 OS=Mus musculus OX=10090 GN=Msto1 PE=1 SV=1	4	Msto1		Vacuolar protein sorting-associated protein 4A OS=Mus musculus OX=10090 GN=Vps4a PE=1 SV=1	6	Vps4a
Vacuolar protein sorting-associated protein 13A OS=Mus musculus OX=10090 GN=Vps13a PE=1 SV=1	3	6	8	8	5	25	0.335142		Vacuolar protein sorting-associated protein 13A OS=Mus musculus OX=10090 GN=Vps13a PE=1 SV=1	3	Vps13a	Spermatogenesis-associated protein 4 OS=Mus musculus OX=10090 GN=Spata4 PE=1 SV=1	3	Spata4	RIIa domain-containing protein 1 OS=Mus musculus OX=10090 GN=Riiad1 PE=2 SV=2	2	Riiad1	Carboxypeptidase Q OS=Mus musculus OX=10090 GN=Cpq PE=1 SV=1	2	Cpq; Pgcp	Eukaryotic initiation factor 4A-I OS=Mus musculus OX=10090 GN=Eif4a1 PE=1 SV=1	2	Eif4a1		Myosin-9 OS=Mus musculus OX=10090 GN=Myh9 PE=1 SV=4	6	Myh9
Bleomycin hydrolase OS=Mus musculus OX=10090 GN=Blmh PE=1 SV=1	3	1	1	3	3	6	0.12417		Bleomycin hydrolase OS=Mus musculus OX=10090 GN=Blmh PE=1 SV=1	3	Blmh	Synaptojanin-2-binding protein OS=Mus musculus OX=10090 GN=Synj2bp PE=1 SV=1	3	Synj2bp; Gm20498; Synj2bp-cox16	Spermatogenesis-associated protein 4 OS=Mus musculus OX=10090 GN=Spata4 PE=1 SV=1	2	Spata4	Signal peptide peptidase-like 2B OS=Mus musculus OX=10090 GN=Sppl2b PE=1 SV=2	2	Sppl2b	Nucleobindin-1 OS=Mus musculus OX=10090 GN=Nucb1 PE=1 SV=2	3	Nucb1		Calcineurin subunit B type 2 OS=Mus musculus OX=10090 GN=Ppp3r2 PE=1 SV=3	6	Ppp3r2
DPY30 domain-containing protein 1 OS=Mus musculus OX=10090 GN=Dydc1 PE=2 SV=2	4	4	3	5	4	#N/A	#N/A		DPY30 domain-containing protein 1 OS=Mus musculus OX=10090 GN=Dydc1 PE=2 SV=2	4	Dydc1	Cytochrome c, somatic OS=Mus musculus OX=10090 GN=Cycs PE=1 SV=2	3	Cycs; Gm10053	Spermatogenesis-associated protein 6 OS=Mus musculus OX=10090 GN=Spata6 PE=1 SV=2	2	Spata6	Rho GDP-dissociation inhibitor 1 OS=Mus musculus OX=10090 GN=Arhgdia PE=1 SV=3	2	Arhgdia	Mitochondrial dicarboxylate carrier OS=Mus musculus OX=10090 GN=Slc25a10 PE=1 SV=2	3	Slc25a10; 0610009L18Rik		Poly(rC)-binding protein 3 OS=Mus musculus OX=10090 GN=Pcbp3 PE=1 SV=3	6	Pcbp3
ADP-ribosylation factor 3 OS=Mus musculus OX=10090 GN=Arf3 PE=2 SV=2	3	#N/A	3	3	#N/A	6	#N/A		ADP-ribosylation factor 3 OS=Mus musculus OX=10090 GN=Arf3 PE=2 SV=2	3	Arf3	Nodal modulator 1 OS=Mus musculus OX=10090 GN=Nomo1 PE=1 SV=1	3	Nomo1	Reticulocalbin-1 OS=Mus musculus OX=10090 GN=Rcn1 PE=1 SV=1	3	Rcn1	ATP synthase membrane subunit DAPIT, mitochondrial OS=Mus musculus OX=10090 GN=Atp5md PE=1 SV=1	1	Usmg5; LOC100504912; LOC102642507	Translocon-associated protein subunit delta OS=Mus musculus OX=10090 GN=Ssr4 PE=1 SV=1	2	Ssr4		Phosphatidylethanolamine-binding protein 4 OS=Mus musculus OX=10090 GN=Pebp4 PE=1 SV=1	6	Pebp4
Mitochondrial inner membrane protease subunit 1 OS=Mus musculus OX=10090 GN=Immp1l PE=1 SV=1	2	2	2	2	2	#N/A	#N/A		Mitochondrial inner membrane protease subunit 1 OS=Mus musculus OX=10090 GN=Immp1l PE=1 SV=1	2	Immp1l	Elongation factor 1-beta OS=Mus musculus OX=10090 GN=Eef1b PE=1 SV=5	3	Eef1b2	Glutamine-rich protein 2 OS=Mus musculus OX=10090 GN=Qrich2 PE=2 SV=1	3	Qrich2	Histone H2A.V OS=Mus musculus OX=10090 GN=H2afv PE=1 SV=3	3	H2afv	RuvB-like 1 OS=Mus musculus OX=10090 GN=Ruvbl1 PE=1 SV=1	3	Ruvbl1		Threonine synthase-like 1 OS=Mus musculus OX=10090 GN=Thnsl1 PE=1 SV=1	6	Thnsl1
Polypyrimidine tract-binding protein 1 OS=Mus musculus OX=10090 GN=Ptbp1 PE=1 SV=2	3	2	3	2	2	5	0.767644		Polypyrimidine tract-binding protein 1 OS=Mus musculus OX=10090 GN=Ptbp1 PE=1 SV=2	3	Ptbp1	Protein EFR3 homolog A OS=Mus musculus OX=10090 GN=Efr3a PE=1 SV=1	3	Efr3a	Histone H1.1 OS=Mus musculus OX=10090 GN=H1-1 PE=1 SV=2	2	Hist1h1a	Bestrophin-1 OS=Mus musculus OX=10090 GN=Best1 PE=2 SV=3	3	Best1	Protein ZNRD2 OS=Mus musculus OX=10090 GN=Znrd2 PE=1 SV=1	2	Sssca1		Actin-related protein 3 OS=Mus musculus OX=10090 GN=Actr3 PE=1 SV=3	6	Actr3
Dickkopf-like protein 1 OS=Mus musculus OX=10090 GN=Dkkl1 PE=1 SV=2	4	3	3	3	4	4	0.518519		Dickkopf-like protein 1 OS=Mus musculus OX=10090 GN=Dkkl1 PE=1 SV=2	4	Dkkl1	Keratin, type II cuticular Hb5 OS=Mus musculus OX=10090 GN=Krt85 PE=1 SV=2	3	Krt85	Sjoegren syndrome nuclear autoantigen 1 homolog OS=Mus musculus OX=10090 GN=Ssna1 PE=1 SV=1	2	Ssna1	Endoplasmic reticulum resident protein 44 OS=Mus musculus OX=10090 GN=Erp44 PE=1 SV=1	2	Erp44	Dickkopf-like protein 1 OS=Mus musculus OX=10090 GN=Dkkl1 PE=1 SV=2	4	Dkkl1		m7GpppX diphosphatase OS=Mus musculus OX=10090 GN=Dcps PE=1 SV=1	6	Dcps
EF-hand calcium-binding domain-containing protein 1 OS=Mus musculus OX=10090 GN=Efcab1 PE=2 SV=1	4	4	5	3	4	#N/A	#N/A		EF-hand calcium-binding domain-containing protein 1 OS=Mus musculus OX=10090 GN=Efcab1 PE=2 SV=1	4	Efcab1	Embigin OS=Mus musculus OX=10090 GN=Emb PE=1 SV=2	3	Emb	Mitochondrial import receptor subunit TOM22 homolog OS=Mus musculus OX=10090 GN=Tomm22 PE=1 SV=3	1	Tomm22	ADP-ribosylation factor 4 OS=Mus musculus OX=10090 GN=Arf4 PE=1 SV=2	4	Arf4	Phenylalanine--tRNA ligase beta subunit OS=Mus musculus OX=10090 GN=Farsb PE=1 SV=2	4	Farsb		ADP-ribosylation factor 3 OS=Mus musculus OX=10090 GN=Arf3 PE=2 SV=2	6	Arf3
Programmed cell death protein 6 OS=Mus musculus OX=10090 GN=Pdcd6 PE=1 SV=2	4	2	3	2	1	5	0.814902		Programmed cell death protein 6 OS=Mus musculus OX=10090 GN=Pdcd6 PE=1 SV=2	4	Pdcd6	Histone H2A-Bbd type 1 OS=Mus musculus OX=10090 GN=H2afb1 PE=1 SV=1	3	H2afb1	Uncharacterized protein C1orf189 homolog OS=Mus musculus OX=10090 PE=4 SV=2	3	1700094D03Rik	Centrosome and spindle pole associated protein 1 OS=Mus musculus OX=10090 GN=Cspp1 PE=1 SV=2	2	Cspp1	Uncharacterized protein C1orf100 homolog OS=Mus musculus OX=10090 PE=2 SV=1	2	1700016C15Rik		Isoform 2 of Protein FAM114A2 OS=Mus musculus OX=10090 GN=Fam114a2	6	Fam114a2
Sjoegren syndrome nuclear autoantigen 1 homolog OS=Mus musculus OX=10090 GN=Ssna1 PE=1 SV=1	2	2	2	3	2	4	0.158302		Sjoegren syndrome nuclear autoantigen 1 homolog OS=Mus musculus OX=10090 GN=Ssna1 PE=1 SV=1	2	Ssna1	Transmembrane 9 superfamily member 3 OS=Mus musculus OX=10090 GN=Tm9sf3 PE=1 SV=1	3	Tm9sf3	Aminoacyl tRNA synthase complex-interacting multifunctional protein 2 OS=Mus musculus OX=10090 GN=Aimp2 PE=1 SV=2	3	Aimp2	Neutral alpha-glucosidase AB OS=Mus musculus OX=10090 GN=Ganab PE=1 SV=1	4	Ganab	Keratin, type I cytoskeletal 42 OS=Mus musculus OX=10090 GN=Krt42 PE=1 SV=1	3	Krt42		Dynein regulatory complex protein 10 OS=Mus musculus OX=10090 GN=Iqcd PE=2 SV=1	6	Iqcd
Cilia- and flagella-associated protein 251 OS=Mus musculus OX=10090 GN=Wdr66 PE=1 SV=1	3	6	3	5	7	3	0.548424		Cilia- and flagella-associated protein 251 OS=Mus musculus OX=10090 GN=Wdr66 PE=1 SV=1	3	Wdr66	Histone H2B subacrosomal variant OS=Mus musculus OX=10090 GN=Subh2bv PE=1 SV=3	3	1700024P04Rik	EF-hand calcium-binding domain-containing protein 9 OS=Mus musculus OX=10090 GN=Efcab9 PE=1 SV=2	2	Efcab9	Leucine-rich repeat-containing protein 34 OS=Mus musculus OX=10090 GN=Lrrc34 PE=1 SV=1	2	Lrrc34	Peroxiredoxin-2 OS=Mus musculus OX=10090 GN=Prdx2 PE=1 SV=3	4	Prdx2		ATP-dependent RNA helicase DDX25 OS=Mus musculus OX=10090 GN=Ddx25 PE=1 SV=2	6	Ddx25
Damage-control phosphatase ARMT1 OS=Mus musculus OX=10090 GN=Armt1 PE=1 SV=1	4	4	3	2	3	18	0.483516		Damage-control phosphatase ARMT1 OS=Mus musculus OX=10090 GN=Armt1 PE=1 SV=1	4	1700052N19Rik; Armt1	V-type proton ATPase subunit d 1 OS=Mus musculus OX=10090 GN=Atp6v0d1 PE=1 SV=2	3	Atp6v0d1	Proenkephalin-A OS=Mus musculus OX=10090 GN=Penk PE=1 SV=2	1	Penk	Nuclear pore complex protein Nup155 OS=Mus musculus OX=10090 GN=Nup155 PE=1 SV=1	2	Nup155	ADP-ribosylation factor-like protein 8B OS=Mus musculus OX=10090 GN=Arl8b PE=1 SV=1	2	Arl8b		Histone deacetylase 6 OS=Mus musculus OX=10090 GN=Hdac6 PE=1 SV=3	6	Hdac6
Testis-expressed protein 54 OS=Mus musculus OX=10090 GN=Tex54 PE=4 SV=1	4	1	3	3	3	#N/A	#N/A		Testis-expressed protein 54 OS=Mus musculus OX=10090 GN=Tex54 PE=4 SV=1	4	1700092M07Rik	Cytochrome b5 domain-containing protein 1 OS=Mus musculus OX=10090 GN=Cyb5d1 PE=2 SV=1	3	Cyb5d1	Sperm acrosome-associated protein 7 OS=Mus musculus OX=10090 GN=Spaca7 PE=1 SV=1	2	Spaca7	DAZ-associated protein 1 OS=Mus musculus OX=10090 GN=Dazap1 PE=1 SV=2	2	Dazap1	Heterogeneous nuclear ribonucleoprotein U OS=Mus musculus OX=10090 GN=Hnrnpu PE=1 SV=1	4	Hnrnpu		Ester hydrolase C11orf54 homolog OS=Mus musculus OX=10090 PE=1 SV=1	6	4931406C07Rik
Eukaryotic translation initiation factor 5A-1 OS=Mus musculus OX=10090 GN=Eif5a PE=1 SV=2	3	5	2	2	3	10	0.565856		Eukaryotic translation initiation factor 5A-1 OS=Mus musculus OX=10090 GN=Eif5a PE=1 SV=2	3	Eif5a	Cofilin-1 OS=Mus musculus OX=10090 GN=Cfl1 PE=1 SV=3	3	Cfl1	NADH dehydrogenase [ubiquinone] 1 beta subcomplex subunit 7 OS=Mus musculus OX=10090 GN=Ndufb7 PE=1 SV=3	3	Ndufb7	Cell cycle control protein 50A OS=Mus musculus OX=10090 GN=Tmem30a PE=1 SV=1	3	Tmem30a	Acylamino-acid-releasing enzyme OS=Mus musculus OX=10090 GN=Apeh PE=1 SV=3	2	Apeh		Dolichyl-diphosphooligosaccharide--protein glycosyltransferase 48 kDa subunit OS=Mus musculus OX=10090 GN=Ddost PE=1 SV=2	6	Ddost
ERO1-like protein beta OS=Mus musculus OX=10090 GN=Ero1b PE=1 SV=1	3	3	2	1	#N/A	10	#N/A		ERO1-like protein beta OS=Mus musculus OX=10090 GN=Ero1b PE=1 SV=1	3	Ero1lb	Glyoxylate reductase/hydroxypyruvate reductase OS=Mus musculus OX=10090 GN=Grhpr PE=1 SV=1	3	Grhpr	Ciliary-associated calcium-binding coiled-coil protein 1 OS=Mus musculus OX=10090 GN=Cabcoco1 PE=1 SV=2	3	1700040L02Rik; Cabcoco1	Myosin-10 OS=Mus musculus OX=10090 GN=Myh10 PE=1 SV=2	2	Myh10	Arginase-2, mitochondrial OS=Mus musculus OX=10090 GN=Arg2 PE=1 SV=1	2	Arg2		Thymidylate kinase OS=Mus musculus OX=10090 GN=Dtymk PE=1 SV=2	6	Dtymk
Hsp70-binding protein 1 OS=Mus musculus OX=10090 GN=Hspbp1 PE=1 SV=1	4	6	4	4	1	10	0.908657		Hsp70-binding protein 1 OS=Mus musculus OX=10090 GN=Hspbp1 PE=1 SV=1	4	Hspbp1	Phosducin-like protein 2 OS=Mus musculus OX=10090 GN=Pdcl2 PE=1 SV=1	3	Pdcl2	Proliferation-associated protein 2G4 OS=Mus musculus OX=10090 GN=Pa2g4 PE=1 SV=3	3	Pa2g4	Nucleoporin NUP35 OS=Mus musculus OX=10090 GN=Nup35 PE=1 SV=2	2	Nup35	DnaJ homolog subfamily C member 11 OS=Mus musculus OX=10090 GN=Dnajc11 PE=1 SV=2	3	Dnajc11		Glutathione S-transferase theta-3 OS=Mus musculus OX=10090 GN=Gstt3 PE=1 SV=1	6	Gstt3
Calumenin OS=Mus musculus OX=10090 GN=Calu PE=1 SV=1	3	1	1	#N/A	1	6	#N/A		Calumenin OS=Mus musculus OX=10090 GN=Calu PE=1 SV=1	3	Calu	60S ribosomal protein L13 OS=Mus musculus OX=10090 GN=Rpl13 PE=1 SV=3	3	Rpl13	Cell cycle control protein 50A OS=Mus musculus OX=10090 GN=Tmem30a PE=1 SV=1	3	Tmem30a	Ubiquitin-conjugating enzyme E2 L3 OS=Mus musculus OX=10090 GN=Ube2l3 PE=1 SV=1	3	Ube2l3; Gm10705	Retinol dehydrogenase 11 OS=Mus musculus OX=10090 GN=Rdh11 PE=1 SV=2	3	Rdh11		Peptidyl-prolyl cis-trans isomerase FKBP3 OS=Mus musculus OX=10090 GN=Fkbp3 PE=1 SV=2	6	Fkbp3
Peptidyl-prolyl cis-trans isomerase F, mitochondrial OS=Mus musculus OX=10090 GN=Ppif PE=1 SV=1	4	3	3	1	1	#N/A	#N/A		Peptidyl-prolyl cis-trans isomerase F, mitochondrial OS=Mus musculus OX=10090 GN=Ppif PE=1 SV=1	4	Ppif	Peptidyl-prolyl cis-trans isomerase F, mitochondrial OS=Mus musculus OX=10090 GN=Ppif PE=1 SV=1	3	Ppif	Testis anion transporter 1 OS=Mus musculus OX=10090 GN=Slc26a8 PE=2 SV=2	3	Slc26a8	BPI fold-containing family A member 3 OS=Mus musculus OX=10090 GN=Bpifa3 PE=2 SV=1	3	Bpifa3	Cytochrome c oxidase subunit 6C OS=Mus musculus OX=10090 GN=Cox6c PE=1 SV=3	4	Cox6c		Testis-expressed protein 101 OS=Mus musculus OX=10090 GN=Tex101 PE=1 SV=1	6	Tex101
Carboxypeptidase M OS=Mus musculus OX=10090 GN=Cpm PE=1 SV=2	3	5	4	2	2	#N/A	#N/A		Carboxypeptidase M OS=Mus musculus OX=10090 GN=Cpm PE=1 SV=2	3	Cpm	DnaJ homolog subfamily B member 1 OS=Mus musculus OX=10090 GN=Dnajb1 PE=1 SV=3	3	Dnajb1	Lymphocyte antigen 6A-2/6E-1 OS=Mus musculus OX=10090 GN=Ly6a PE=1 SV=1	1	Ly6a	Serine/threonine-protein phosphatase 2A catalytic subunit beta isoform OS=Mus musculus OX=10090 GN=Ppp2cb PE=1 SV=1	3	Ppp2cb	Sperm acrosome-associated protein 7 OS=Mus musculus OX=10090 GN=Spaca7 PE=1 SV=1	2	Spaca7		Basigin OS=Mus musculus OX=10090 GN=Bsg PE=1 SV=2	6	Bsg
Peptide-N(4)-(N-acetyl-beta-glucosaminyl)asparagine amidase OS=Mus musculus OX=10090 GN=Ngly1 PE=1 SV=2	3	3	2	1	1	9	0.72869		Peptide-N(4)-(N-acetyl-beta-glucosaminyl)asparagine amidase OS=Mus musculus OX=10090 GN=Ngly1 PE=1 SV=2	3	Ngly1	ATP synthase subunit e, mitochondrial OS=Mus musculus OX=10090 GN=Atp5me PE=1 SV=2	3	Atp5k	Monocarboxylate transporter 2 OS=Mus musculus OX=10090 GN=Slc16a7 PE=1 SV=1	5	Slc16a7	3-phosphoinositide-dependent protein kinase 1 OS=Mus musculus OX=10090 GN=Pdpk1 PE=1 SV=2	2	Pdpk1	Vesicle-fusing ATPase OS=Mus musculus OX=10090 GN=Nsf PE=1 SV=2	4	Nsf		Ubiquitin carboxyl-terminal hydrolase 24 OS=Mus musculus OX=10090 GN=Usp24 PE=1 SV=1	6	Usp24
CD59B glycoprotein OS=Mus musculus OX=10090 GN=Cd59b PE=2 SV=2	2	2	3	1	1	2	0.101192		CD59B glycoprotein OS=Mus musculus OX=10090 GN=Cd59b PE=2 SV=2	2	Cd59b	Keratin, type II cytoskeletal 1b OS=Mus musculus OX=10090 GN=Krt77 PE=1 SV=1	3	Krt77	Ran-binding protein 17 OS=Mus musculus OX=10090 GN=Ranbp17 PE=1 SV=1	3	Ranbp17	Growth hormone-inducible transmembrane protein OS=Mus musculus OX=10090 GN=Ghitm PE=1 SV=1	3	Ghitm	Ganglioside GM2 activator OS=Mus musculus OX=10090 GN=Gm2a PE=1 SV=2	4	Gm2a		Cytosolic non-specific dipeptidase OS=Mus musculus OX=10090 GN=Cndp2 PE=1 SV=1	6	Cndp2
Izumo sperm-egg fusion protein 3 OS=Mus musculus OX=10090 GN=Izumo3 PE=1 SV=1	2	3	2	3	2	#N/A	#N/A		Izumo sperm-egg fusion protein 3 OS=Mus musculus OX=10090 GN=Izumo3 PE=1 SV=1	2	Izumo3	Histone H2A-like 1 OS=Mus musculus OX=10090 GN=H2al1a PE=2 SV=1	3	Gm14478; H2al1h; Gm14479; H2al1f; Gm14483; H2al1a; Gm14482; H2al1g; Gm14476; H2al1d; Gm14477; H2al1c; Gm14475; H2al1i	Septin-10 OS=Mus musculus OX=10090 GN=Septin10 PE=1 SV=1	3	2010-09-01	Ras-related protein Ral-A OS=Mus musculus OX=10090 GN=Rala PE=1 SV=1	4	Rala	GPI transamidase component PIG-S OS=Mus musculus OX=10090 GN=Pigs PE=1 SV=3	3	Pigs		Serine/threonine-protein kinase ATR OS=Mus musculus OX=10090 GN=Atr PE=1 SV=2	6	Atr
Heterogeneous nuclear ribonucleoprotein U OS=Mus musculus OX=10090 GN=Hnrnpu PE=1 SV=1	4	5	4	1	4	16	0.592783		Heterogeneous nuclear ribonucleoprotein U OS=Mus musculus OX=10090 GN=Hnrnpu PE=1 SV=1	4	Hnrnpu	Glutathione reductase, mitochondrial OS=Mus musculus OX=10090 GN=Gsr PE=1 SV=3	3	Gsr	Proteasome subunit alpha type-4 OS=Mus musculus OX=10090 GN=Psma4 PE=1 SV=1	3	Psma4	Coactosin-like protein OS=Mus musculus OX=10090 GN=Cotl1 PE=1 SV=3	4	Cotl1	Sorting and assembly machinery component 50 homolog OS=Mus musculus OX=10090 GN=Samm50 PE=1 SV=1	4	Samm50		Lymphokine-activated killer T-cell-originated protein kinase OS=Mus musculus OX=10090 GN=Pbk PE=1 SV=1	6	Pbk
Ras-related protein Rab-5A OS=Mus musculus OX=10090 GN=Rab5a PE=1 SV=1	3	3	3	#N/A	3	3	#N/A		Ras-related protein Rab-5A OS=Mus musculus OX=10090 GN=Rab5a PE=1 SV=1	3	Rab5a	UV excision repair protein RAD23 homolog B OS=Mus musculus OX=10090 GN=Rad23b PE=1 SV=2	3	Rad23b	Spermatogenesis-associated protein 32 OS=Mus musculus OX=10090 GN=Spata32 PE=1 SV=1	5	Spata32	COP9 signalosome complex subunit 4 OS=Mus musculus OX=10090 GN=Cops4 PE=1 SV=1	4	Cops4	Iron-sulfur cluster assembly 1 homolog, mitochondrial OS=Mus musculus OX=10090 GN=Isca1 PE=2 SV=1	4	Isca1		Microtubule-associated protein RP/EB family member 1 OS=Mus musculus OX=10090 GN=Mapre1 PE=1 SV=3	6	Mapre1
MYCBP-associated protein OS=Mus musculus OX=10090 GN=Mycbpap PE=1 SV=1	4	4	5	3	3	1	0.0550406		MYCBP-associated protein OS=Mus musculus OX=10090 GN=Mycbpap PE=1 SV=1	4	Mycbpap	Neurolysin, mitochondrial OS=Mus musculus OX=10090 GN=Nln PE=1 SV=1	3	Nln	Perilipin-3 OS=Mus musculus OX=10090 GN=Plin3 PE=1 SV=1	2	Plin3	Enoyl-CoA hydratase, mitochondrial OS=Mus musculus OX=10090 GN=Echs1 PE=1 SV=1	3	Echs1	Sjoegren syndrome nuclear autoantigen 1 homolog OS=Mus musculus OX=10090 GN=Ssna1 PE=1 SV=1	2	Ssna1		Vesicle-trafficking protein SEC22b OS=Mus musculus OX=10090 GN=Sec22b PE=1 SV=3	6	Sec22b
Coiled-coil domain-containing protein 58 OS=Mus musculus OX=10090 GN=Ccdc58 PE=1 SV=1	3	3	3	3	3	2	0.373901		Coiled-coil domain-containing protein 58 OS=Mus musculus OX=10090 GN=Ccdc58 PE=1 SV=1	3	Ccdc58	Serine protease 52 OS=Mus musculus OX=10090 GN=Prss52 PE=2 SV=2	3	Prss52	Cell division control protein 42 homolog OS=Mus musculus OX=10090 GN=Cdc42 PE=1 SV=2	4	Cdc42	Prostaglandin E synthase 3 OS=Mus musculus OX=10090 GN=Ptges3 PE=1 SV=1	2	Ptges3; Gm9769; Ptges3-ps; LOC100048119; LOC102641464	Synaptic vesicle membrane protein VAT-1 homolog OS=Mus musculus OX=10090 GN=Vat1 PE=1 SV=3	3	Vat1		60S ribosomal protein L12 OS=Mus musculus OX=10090 GN=Rpl12 PE=1 SV=2	6	Rpl12
RAB11-binding protein RELCH OS=Mus musculus OX=10090 GN=Relch PE=1 SV=1	2	1	#N/A	1	2	6	#N/A		RAB11-binding protein RELCH OS=Mus musculus OX=10090 GN=Relch PE=1 SV=1	2	2310035C23Rik	Profilin-1 OS=Mus musculus OX=10090 GN=Pfn1 PE=1 SV=2	3	Pfn1	GPI transamidase component PIG-S OS=Mus musculus OX=10090 GN=Pigs PE=1 SV=3	4	Pigs	Spermatogenesis-associated protein 20 OS=Mus musculus OX=10090 GN=Spata20 PE=1 SV=1	3	Spata20	Heat shock 70 kDa protein 4 OS=Mus musculus OX=10090 GN=Hspa4 PE=1 SV=1	3	Hspa4		RNA 3'-terminal phosphate cyclase OS=Mus musculus OX=10090 GN=RtcA PE=1 SV=2	6	Rtca; Rtcd1
Guanine nucleotide-binding protein G(s) subunit alpha isoforms short OS=Mus musculus OX=10090 GN=Gnas PE=1 SV=1	3	3	3	1	3	2	0.158302		Guanine nucleotide-binding protein G(s) subunit alpha isoforms short OS=Mus musculus OX=10090 GN=Gnas PE=1 SV=1	3	Gnas	Ran guanine nucleotide release factor OS=Mus musculus OX=10090 GN=Rangrf PE=1 SV=1	3	Rangrf	Iron-sulfur protein NUBPL OS=Mus musculus OX=10090 GN=Nubpl PE=1 SV=2	3	Nubpl	Embigin OS=Mus musculus OX=10090 GN=Emb PE=1 SV=2	2	Emb	Ras-related protein Rab-28 OS=Mus musculus OX=10090 GN=Rab28 PE=1 SV=1	3	Rab28		FYVE and coiled-coil domain-containing protein 1 OS=Mus musculus OX=10090 GN=Fyco1 PE=1 SV=1	6	Fyco1
Serine protease inhibitor Kazal-type 10 OS=Mus musculus OX=10090 GN=Spink10 PE=2 SV=1	3	3	3	3	2	#N/A	#N/A		Serine protease inhibitor Kazal-type 10 OS=Mus musculus OX=10090 GN=Spink10 PE=2 SV=1	3	Spink10	Monoacylglycerol lipase ABHD6 OS=Mus musculus OX=10090 GN=Abhd6 PE=1 SV=1	3	Abhd6	Bisphosphoglycerate mutase OS=Mus musculus OX=10090 GN=Bpgm PE=1 SV=2	2	Bpgm	Late cornified envelope-like proline-rich protein 1 OS=Mus musculus OX=10090 GN=Lelp1 PE=2 SV=2	3	Lelp1	Electron transfer flavoprotein subunit alpha, mitochondrial OS=Mus musculus OX=10090 GN=Etfa PE=1 SV=2	3	Etfa		Proteasome subunit beta type-3 OS=Mus musculus OX=10090 GN=Psmb3 PE=1 SV=1	6	Psmb3
40S ribosomal protein S14 OS=Mus musculus OX=10090 GN=Rps14 PE=1 SV=3	2	1	2	2	1	3	0.64333		40S ribosomal protein S14 OS=Mus musculus OX=10090 GN=Rps14 PE=1 SV=3	2	Rps14	Testis-expressed protein 43 OS=Mus musculus OX=10090 GN=Tex43 PE=1 SV=2	3	1700065I17Rik; Tex43	Cilia- and flagella-associated protein 251 OS=Mus musculus OX=10090 GN=Wdr66 PE=1 SV=1	3	Wdr66	Eukaryotic translation initiation factor 5A-1 OS=Mus musculus OX=10090 GN=Eif5a PE=1 SV=2	2	Eif5a	40S ribosomal protein S4, X isoform OS=Mus musculus OX=10090 GN=Rps4x PE=1 SV=2	4	Rps4x		Pinin OS=Mus musculus OX=10090 GN=Pnn PE=1 SV=4	6	Pnn
Testis-expressed protein 33 OS=Mus musculus OX=10090 GN=Tex33 PE=1 SV=1	3	3	2	4	6	8	0.0501509		Testis-expressed protein 33 OS=Mus musculus OX=10090 GN=Tex33 PE=1 SV=1	3	1700061J05Rik; Tex33	Izumo sperm-egg fusion protein 3 OS=Mus musculus OX=10090 GN=Izumo3 PE=1 SV=1	3	Izumo3	V-type proton ATPase subunit B, brain isoform OS=Mus musculus OX=10090 GN=Atp6v1b2 PE=1 SV=1	3	Atp6v1b2	Pyruvate dehydrogenase E1 component subunit alpha, somatic form, mitochondrial OS=Mus musculus OX=10090 GN=Pdha1 PE=1 SV=1	2	Pdha1	40S ribosomal protein S2 OS=Mus musculus OX=10090 GN=Rps2 PE=1 SV=3	4	Rps2; Rps2-ps13		Pre-mRNA-processing factor 19 OS=Mus musculus OX=10090 GN=Prpf19 PE=1 SV=1	6	Prpf19
ATP synthase subunit e, mitochondrial OS=Mus musculus OX=10090 GN=Atp5me PE=1 SV=2	4	3	4	3	3	#N/A	#N/A		ATP synthase subunit e, mitochondrial OS=Mus musculus OX=10090 GN=Atp5me PE=1 SV=2	4	Atp5k	Target of Myb protein 1 OS=Mus musculus OX=10090 GN=Tom1 PE=1 SV=1	3	Tom1	Thioredoxin reductase 3 OS=Mus musculus OX=10090 GN=Txnrd3 PE=1 SV=3	4	Txnrd3	Spermatogenesis-associated protein 33 OS=Mus musculus OX=10090 GN=Spata33 PE=1 SV=1	4	4732415M23Rik; Spata33	Serine protease 55 OS=Mus musculus OX=10090 GN=Prss55 PE=2 SV=1	3	Prss55		TBC1 domain family member 1 OS=Mus musculus OX=10090 GN=Tbc1d1 PE=1 SV=3	6	Tbc1d1
Cytochrome c oxidase subunit 6C OS=Mus musculus OX=10090 GN=Cox6c PE=1 SV=3	5	4	4	5	4	3	0.64333		Cytochrome c oxidase subunit 6C OS=Mus musculus OX=10090 GN=Cox6c PE=1 SV=3	5	Cox6c	Acyl-CoA (8-3)-desaturase OS=Mus musculus OX=10090 GN=Fads1 PE=1 SV=1	3	Fads1	CKLF-like MARVEL transmembrane domain-containing protein 2B OS=Mus musculus OX=10090 GN=Cmtm2b PE=2 SV=1	3	Cmtm2b	Septin-10 OS=Mus musculus OX=10090 GN=Septin10 PE=1 SV=1	2	2010-09-01	MICOS complex subunit Mic27 OS=Mus musculus OX=10090 GN=Apool PE=1 SV=1	2	Apool		V-type proton ATPase subunit E 2 OS=Mus musculus OX=10090 GN=Atp6v1e2 PE=1 SV=1	6	Atp6v1e2
Haloacid dehalogenase-like hydrolase domain-containing protein 2 OS=Mus musculus OX=10090 GN=Hdhd2 PE=1 SV=2	4	4	3	6	3	4	0.518519		Haloacid dehalogenase-like hydrolase domain-containing protein 2 OS=Mus musculus OX=10090 GN=Hdhd2 PE=1 SV=2	4	Hdhd2	Ubiquitin conjugation factor E4 A OS=Mus musculus OX=10090 GN=Ube4a PE=1 SV=1	3	Ube4a	Sulfide:quinone oxidoreductase, mitochondrial OS=Mus musculus OX=10090 GN=Sqor PE=1 SV=3	3	Sqrdl; Sqor	Testis-expressed protein 47 OS=Mus musculus OX=10090 GN=Tex47 PE=2 SV=1	2	4921511H03Rik; Tex47	NADH dehydrogenase [ubiquinone] 1 alpha subcomplex subunit 3 OS=Mus musculus OX=10090 GN=Ndufa3 PE=1 SV=1	2	Ndufa3		Translin-associated protein X OS=Mus musculus OX=10090 GN=Tsnax PE=1 SV=1	6	Tsnax
Integrin alpha-2 OS=Mus musculus OX=10090 GN=Itga2 PE=1 SV=2	4	7	3	#N/A	3	#N/A	#N/A		Integrin alpha-2 OS=Mus musculus OX=10090 GN=Itga2 PE=1 SV=2	4	Itga2	DNA damage-binding protein 1 OS=Mus musculus OX=10090 GN=Ddb1 PE=1 SV=2	3	Ddb1	LYR motif-containing protein 4 OS=Mus musculus OX=10090 GN=Lyrm4 PE=1 SV=1	3	Lyrm4	Myosin-9 OS=Mus musculus OX=10090 GN=Myh9 PE=1 SV=4	3	Myh9	Nuclear transport factor 2 OS=Mus musculus OX=10090 GN=Nutf2 PE=1 SV=1	2	Nutf2; Gm10349; Nutf2-ps2		40S ribosomal protein S17 OS=Mus musculus OX=10090 GN=Rps17 PE=1 SV=2	6	Rps17
Cilia- and flagella-associated protein 206 OS=Mus musculus OX=10090 GN=Cfap206 PE=2 SV=2	6	4	3	2	4	5	0.621308		Cilia- and flagella-associated protein 206 OS=Mus musculus OX=10090 GN=Cfap206 PE=2 SV=2	6	1700003M02Rik; Cfap206	Glutathione S-transferase theta-3 OS=Mus musculus OX=10090 GN=Gstt3 PE=1 SV=1	3	Gstt3	Sorting and assembly machinery component 50 homolog OS=Mus musculus OX=10090 GN=Samm50 PE=1 SV=1	4	Samm50	40S ribosomal protein S13 OS=Mus musculus OX=10090 GN=Rps13 PE=1 SV=2	2	Rps13; Rps13-ps1; LOC102642137	Vesicle-associated membrane protein-associated protein B OS=Mus musculus OX=10090 GN=Vapb PE=1 SV=3	4	Vapb		Isoform 2 of Calcium-binding tyrosine phosphorylation-regulated protein OS=Mus musculus OX=10090 GN=Cabyr	6	Cabyr
A-kinase anchor protein 12 OS=Mus musculus OX=10090 GN=Akap12 PE=1 SV=1	3	2	3	2	2	35	0.400912		A-kinase anchor protein 12 OS=Mus musculus OX=10090 GN=Akap12 PE=1 SV=1	3	Akap12	Secretory carrier-associated membrane protein 1 OS=Mus musculus OX=10090 GN=Scamp1 PE=1 SV=1	3	Scamp1	Ferredoxin-2, mitochondrial OS=Mus musculus OX=10090 GN=Fdx2 PE=1 SV=1	2	Fdx1l	Mitochondrial import receptor subunit TOM22 homolog OS=Mus musculus OX=10090 GN=Tomm22 PE=1 SV=3	1	Tomm22	Mitochondrial import receptor subunit TOM22 homolog OS=Mus musculus OX=10090 GN=Tomm22 PE=1 SV=3	1	Tomm22		Izumo sperm-egg fusion protein 1 OS=Mus musculus OX=10090 GN=Izumo1 PE=1 SV=1	6	Izumo1
Probable ATP-dependent RNA helicase DDX5 OS=Mus musculus OX=10090 GN=Ddx5 PE=1 SV=2	4	7	7	#N/A	#N/A	20	#N/A		Probable ATP-dependent RNA helicase DDX5 OS=Mus musculus OX=10090 GN=Ddx5 PE=1 SV=2	4	Ddx5	Cysteine--tRNA ligase, cytoplasmic OS=Mus musculus OX=10090 GN=Cars PE=1 SV=2	3	Cars	m-AAA protease-interacting protein 1, mitochondrial OS=Mus musculus OX=10090 GN=Maip1 PE=1 SV=1	2	9430016H08Rik; Maip1	Ciliary-associated calcium-binding coiled-coil protein 1 OS=Mus musculus OX=10090 GN=Cabcoco1 PE=1 SV=2	2	1700040L02Rik; Cabcoco1	Serine protease 44 OS=Mus musculus OX=10090 GN=Prss44 PE=2 SV=1	2	Prss44		Glutamine--fructose-6-phosphate aminotransferase [isomerizing] 1 OS=Mus musculus OX=10090 GN=Gfpt1 PE=1 SV=3	6	Gfpt1
GPI transamidase component PIG-S OS=Mus musculus OX=10090 GN=Pigs PE=1 SV=3	4	5	4	#N/A	3	6	#N/A		GPI transamidase component PIG-S OS=Mus musculus OX=10090 GN=Pigs PE=1 SV=3	4	Pigs	40S ribosomal protein S7 OS=Mus musculus OX=10090 GN=Rps7 PE=2 SV=1	3	Rps7	Peptidyl-prolyl cis-trans isomerase D OS=Mus musculus OX=10090 GN=Ppid PE=1 SV=3	4	Ppid	Acyl-CoA 6-desaturase OS=Mus musculus OX=10090 GN=Fads2 PE=1 SV=1	2	Fads2	E3 ubiquitin-protein ligase RNF126 OS=Mus musculus OX=10090 GN=Rnf126 PE=1 SV=1	2	Rnf126		RNA-binding protein 39 OS=Mus musculus OX=10090 GN=Rbm39 PE=1 SV=2	6	Rbm39
SRSF protein kinase 2 OS=Mus musculus OX=10090 GN=Srpk2 PE=1 SV=2	3	3	2	3	1	4	1		SRSF protein kinase 2 OS=Mus musculus OX=10090 GN=Srpk2 PE=1 SV=2	3	Srpk2	Sperm mitochondrial-associated cysteine-rich protein OS=Mus musculus OX=10090 GN=Smcp PE=2 SV=4	3	Smcp	Transmembrane protein 109 OS=Mus musculus OX=10090 GN=Tmem109 PE=1 SV=2	3	Tmem109	Very-long-chain enoyl-CoA reductase OS=Mus musculus OX=10090 GN=Tecr PE=1 SV=1	3	Tecr	Glutamine--tRNA ligase OS=Mus musculus OX=10090 GN=Qars PE=1 SV=1	2	Qars		Izumo sperm-egg fusion protein 4 OS=Mus musculus OX=10090 GN=Izumo4 PE=1 SV=1	6	Izumo4
ADP-ribosylation factor-like protein 8B OS=Mus musculus OX=10090 GN=Arl8b PE=1 SV=1	4	2	3	1	2	3	0.287864		ADP-ribosylation factor-like protein 8B OS=Mus musculus OX=10090 GN=Arl8b PE=1 SV=1	4	Arl8b	Uncharacterized protein C20orf85 homolog OS=Mus musculus OX=10090 PE=2 SV=2	3	1700021F07Rik	Ubiquilin-1 OS=Mus musculus OX=10090 GN=Ubqln1 PE=1 SV=1	1	Ubqln1	Testis-expressed protein 43 OS=Mus musculus OX=10090 GN=Tex43 PE=1 SV=2	3	1700065I17Rik; Tex43	Carboxypeptidase A5 OS=Mus musculus OX=10090 GN=Cpa5 PE=2 SV=1	5	Cpa5		40S ribosomal protein S11 OS=Mus musculus OX=10090 GN=Rps11 PE=1 SV=3	6	Rps11
Proteasome subunit beta type-6 OS=Mus musculus OX=10090 GN=Psmb6 PE=1 SV=3	3	4	4	5	6	5	0.0241101		Proteasome subunit beta type-6 OS=Mus musculus OX=10090 GN=Psmb6 PE=1 SV=3	3	Psmb6	NADH dehydrogenase [ubiquinone] 1 beta subcomplex subunit 4 OS=Mus musculus OX=10090 GN=Ndufb4 PE=1 SV=3	3	Gm3244; Ndufb4; Gm3873	Mitochondrial carnitine/acylcarnitine carrier protein OS=Mus musculus OX=10090 GN=Slc25a20 PE=1 SV=1	4	Slc25a20	Calcium-regulated heat stable protein 1 OS=Mus musculus OX=10090 GN=Carhsp1 PE=1 SV=1	1	Carhsp1	Phosphatidate cytidylyltransferase 1 OS=Mus musculus OX=10090 GN=Cds1 PE=1 SV=2	3	Cds1		Cholesterol side-chain cleavage enzyme, mitochondrial OS=Mus musculus OX=10090 GN=Cyp11a1 PE=1 SV=1	6	Cyp11a1
Serine/threonine-protein phosphatase 2B catalytic subunit gamma isoform OS=Mus musculus OX=10090 GN=Ppp3cc PE=1 SV=1	5	5	4	5	7	6	0.116117		Serine/threonine-protein phosphatase 2B catalytic subunit gamma isoform OS=Mus musculus OX=10090 GN=Ppp3cc PE=1 SV=1	5	Ppp3cc	Glycosaminoglycan xylosylkinase OS=Mus musculus OX=10090 GN=Fam20b PE=1 SV=1	3	Fam20b	Glutaredoxin-related protein 5, mitochondrial OS=Mus musculus OX=10090 GN=Glrx5 PE=1 SV=2	2	Glrx5	40S ribosomal protein S12 OS=Mus musculus OX=10090 GN=Rps12 PE=1 SV=2	3	Rps12	Testis-expressed protein 43 OS=Mus musculus OX=10090 GN=Tex43 PE=1 SV=2	3	1700065I17Rik; Tex43		Spermatid-specific linker histone H1-like protein OS=Mus musculus OX=10090 GN=Hils1 PE=1 SV=1	6	Hils1
Glutathione S-transferase theta-3 OS=Mus musculus OX=10090 GN=Gstt3 PE=1 SV=1	2	3	2	3	3	6	0.189004		Glutathione S-transferase theta-3 OS=Mus musculus OX=10090 GN=Gstt3 PE=1 SV=1	2	Gstt3	Transcription factor A, mitochondrial OS=Mus musculus OX=10090 GN=Tfam PE=1 SV=2	3	Tfam	Endoplasmic reticulum resident protein 29 OS=Mus musculus OX=10090 GN=Erp29 PE=1 SV=2	3	Erp29	Fatty-acid amide hydrolase 1 OS=Mus musculus OX=10090 GN=Faah PE=1 SV=1	2	Faah	60S ribosomal protein L6 OS=Mus musculus OX=10090 GN=Rpl6 PE=1 SV=3	4	Rpl6		Serine/threonine-protein phosphatase 2B catalytic subunit gamma isoform OS=Mus musculus OX=10090 GN=Ppp3cc PE=1 SV=1	6	Ppp3cc
Caseinolytic peptidase B protein homolog OS=Mus musculus OX=10090 GN=Clpb PE=1 SV=1	2	2	#N/A	3	2	3	#N/A		Caseinolytic peptidase B protein homolog OS=Mus musculus OX=10090 GN=Clpb PE=1 SV=1	2	Clpb	Xaa-Pro aminopeptidase 3 OS=Mus musculus OX=10090 GN=Xpnpep3 PE=1 SV=1	3	Xpnpep3	Translocon-associated protein subunit delta OS=Mus musculus OX=10090 GN=Ssr4 PE=1 SV=1	2	Ssr4	Epididymal protein 13 OS=Mus musculus OX=10090 GN=Eddm13 PE=2 SV=1	3	Gm6792; Epp13	Dynein regulatory complex subunit 3 OS=Mus musculus OX=10090 GN=Drc3 PE=1 SV=1	4	Lrrc48; Drc3		Stathmin OS=Mus musculus OX=10090 GN=Stmn1 PE=1 SV=2	6	Stmn1
RuvB-like 1 OS=Mus musculus OX=10090 GN=Ruvbl1 PE=1 SV=1	2	6	4	#N/A	3	15	#N/A		RuvB-like 1 OS=Mus musculus OX=10090 GN=Ruvbl1 PE=1 SV=1	2	Ruvbl1	Ferredoxin-2, mitochondrial OS=Mus musculus OX=10090 GN=Fdx2 PE=1 SV=1	3	Fdx1l	Beta-2-microglobulin OS=Mus musculus OX=10090 GN=B2m PE=1 SV=2	2	B2m	Integral membrane protein 2B OS=Mus musculus OX=10090 GN=Itm2b PE=1 SV=1	3	Itm2b	Sodium/calcium exchanger 2 OS=Mus musculus OX=10090 GN=Slc8a2 PE=1 SV=1	2	Slc8a2		Calumenin OS=Mus musculus OX=10090 GN=Calu PE=1 SV=1	6	Calu
Phosphoribosyl pyrophosphate synthase-associated protein 2 OS=Mus musculus OX=10090 GN=Prpsap2 PE=1 SV=1	2	2	#N/A	3	3	3	#N/A		Phosphoribosyl pyrophosphate synthase-associated protein 2 OS=Mus musculus OX=10090 GN=Prpsap2 PE=1 SV=1	2	Prpsap2	Protein transport protein Sec31A OS=Mus musculus OX=10090 GN=Sec31a PE=1 SV=2	3	Sec31a	Iron-sulfur cluster assembly 2 homolog, mitochondrial OS=Mus musculus OX=10090 GN=Isca2 PE=1 SV=2	2	Isca2	Phosphatidylethanolamine-binding protein 2 OS=Mus musculus OX=10090 GN=Pbp2 PE=1 SV=1	2	Pbp2	Serine protease 52 OS=Mus musculus OX=10090 GN=Prss52 PE=2 SV=2	3	Prss52		Probable ATP-dependent RNA helicase DDX20 OS=Mus musculus OX=10090 GN=Ddx20 PE=1 SV=2	6	Ddx20
3-hydroxyacyl-CoA dehydrogenase type-2 OS=Mus musculus OX=10090 GN=Hsd17b10 PE=1 SV=4	3	2	2	2	2	2	0.373901		3-hydroxyacyl-CoA dehydrogenase type-2 OS=Mus musculus OX=10090 GN=Hsd17b10 PE=1 SV=4	3	Hsd17b10	ATPase Asna1 OS=Mus musculus OX=10090 GN=Asna1 PE=1 SV=2	3	Asna1	Peptidyl-prolyl cis-trans isomerase F, mitochondrial OS=Mus musculus OX=10090 GN=Ppif PE=1 SV=1	3	Ppif	Ornithine decarboxylase antizyme 3 OS=Mus musculus OX=10090 GN=Oaz3 PE=1 SV=2	1	Oaz3	IQ and ubiquitin-like domain-containing protein OS=Mus musculus OX=10090 GN=Iqub PE=1 SV=2	3	Iqub		Ubiquitin-conjugating enzyme E2 K OS=Mus musculus OX=10090 GN=Ube2k PE=1 SV=3	6	Ube2k
Deaminated glutathione amidase OS=Mus musculus OX=10090 GN=Nit1 PE=1 SV=2	3	7	4	7	6	3	0.714889		Deaminated glutathione amidase OS=Mus musculus OX=10090 GN=Nit1 PE=1 SV=2	3	Nit1	ER membrane protein complex subunit 1 OS=Mus musculus OX=10090 GN=Emc1 PE=1 SV=1	3	Emc1	Inactive serine protease 45 OS=Mus musculus OX=10090 GN=Prss45 PE=2 SV=1	2	Prss45	Keratin, type II cuticular Hb5 OS=Mus musculus OX=10090 GN=Krt85 PE=1 SV=2	2	Krt85	Ciliary-associated calcium-binding coiled-coil protein 1 OS=Mus musculus OX=10090 GN=Cabcoco1 PE=1 SV=2	3	1700040L02Rik; Cabcoco1		Histone H1.1 OS=Mus musculus OX=10090 GN=H1-1 PE=1 SV=2	6	Hist1h1a
UPF0602 protein C4orf47 homolog OS=Mus musculus OX=10090 PE=2 SV=1	5	4	3	8	6	#N/A	#N/A		UPF0602 protein C4orf47 homolog OS=Mus musculus OX=10090 PE=2 SV=1	5	1700029J07Rik	Heterochromatin protein 1-binding protein 3 OS=Mus musculus OX=10090 GN=Hp1bp3 PE=1 SV=1	3	Hp1bp3	Coilin OS=Mus musculus OX=10090 GN=Coil PE=1 SV=1	3	Coil	Arrestin domain-containing protein 5 OS=Mus musculus OX=10090 GN=Arrdc5 PE=2 SV=1	2	Arrdc5	60S ribosomal protein L22 OS=Mus musculus OX=10090 GN=Rpl22 PE=1 SV=2	2	Rpl22; LOC100047372; LOC100504863; LOC102642602		Hemoglobin subunit alpha OS=Mus musculus OX=10090 GN=Hba PE=1 SV=2	6	Hba-a1; Hba-a2
Ester hydrolase C11orf54 homolog OS=Mus musculus OX=10090 PE=1 SV=1	3	2	1	4	4	6	0.0390205		Ester hydrolase C11orf54 homolog OS=Mus musculus OX=10090 PE=1 SV=1	3	4931406C07Rik	Glucosamine-6-phosphate isomerase 1 OS=Mus musculus OX=10090 GN=Gnpda1 PE=1 SV=3	3	Gnpda1	Atlastin-3 OS=Mus musculus OX=10090 GN=Atl3 PE=1 SV=1	3	Atl3	Glycerate kinase OS=Mus musculus OX=10090 GN=Glyctk PE=1 SV=1	3	Glyctk	Thioredoxin OS=Mus musculus OX=10090 GN=Txn PE=1 SV=3	2	Txn1		Mth938 domain-containing protein OS=Mus musculus OX=10090 GN=Aamdc PE=1 SV=1	6	1810020D17Rik; Aamdc
Epididymal-specific lipocalin-5 OS=Mus musculus OX=10090 GN=Lcn5 PE=1 SV=1	3	3	5	1	#N/A	#N/A	#N/A		Epididymal-specific lipocalin-5 OS=Mus musculus OX=10090 GN=Lcn5 PE=1 SV=1	3	Lcn5	Glutathione S-transferase P 1 OS=Mus musculus OX=10090 GN=Gstp1 PE=1 SV=2	3	Gstp1	Cytochrome c oxidase subunit 6C OS=Mus musculus OX=10090 GN=Cox6c PE=1 SV=3	4	Cox6c	Hydrocephalus-inducing protein OS=Mus musculus OX=10090 GN=Hydin PE=1 SV=2	3	Hydin	Inactive serine protease 45 OS=Mus musculus OX=10090 GN=Prss45 PE=2 SV=1	2	Prss45		Elongin-B OS=Mus musculus OX=10090 GN=Elob PE=1 SV=1	6	Tceb2; Elob
V-type proton ATPase subunit D OS=Mus musculus OX=10090 GN=Atp6v1d PE=1 SV=1	3	2	1	2	2	3	0.64333		V-type proton ATPase subunit D OS=Mus musculus OX=10090 GN=Atp6v1d PE=1 SV=1	3	Atp6v1d	Hydrocephalus-inducing protein OS=Mus musculus OX=10090 GN=Hydin PE=1 SV=2	3	Hydin	Bactericidal permeability-increasing protein OS=Mus musculus OX=10090 GN=Bpi PE=1 SV=1	4	Bpi	Electron transfer flavoprotein-ubiquinone oxidoreductase, mitochondrial OS=Mus musculus OX=10090 GN=Etfdh PE=1 SV=1	3	Etfdh	MORN repeat-containing protein 5 OS=Mus musculus OX=10090 GN=Morn5 PE=2 SV=1	3	Morn5		Glycosyltransferase 8 domain-containing protein 1 OS=Mus musculus OX=10090 GN=Glt8d1 PE=1 SV=1	6	Glt8d1
Transducin beta-like protein 2 OS=Mus musculus OX=10090 GN=Tbl2 PE=1 SV=2	4	4	1	1	4	10	0.518519		Transducin beta-like protein 2 OS=Mus musculus OX=10090 GN=Tbl2 PE=1 SV=2	4	Tbl2	Cytochrome c, testis-specific OS=Mus musculus OX=10090 GN=Cyct PE=1 SV=3	3	Cyct	Glucose-6-phosphate 1-dehydrogenase X OS=Mus musculus OX=10090 GN=G6pdx PE=1 SV=3	5	G6pdx	Glucosidase 2 subunit beta OS=Mus musculus OX=10090 GN=Prkcsh PE=1 SV=1	2	Prkcsh	Lysophosphatidic acid phosphatase type 6 OS=Mus musculus OX=10090 GN=Acp6 PE=1 SV=1	3	Acp6		Sperm surface protein Sp17 OS=Mus musculus OX=10090 GN=Spa17 PE=1 SV=1	6	Spa17
Eukaryotic translation initiation factor 3 subunit C OS=Mus musculus OX=10090 GN=Eif3c PE=1 SV=1	4	3	2	1	1	13	0.64664		Eukaryotic translation initiation factor 3 subunit C OS=Mus musculus OX=10090 GN=Eif3c PE=1 SV=1	4	Eif3c	Thymidylate kinase OS=Mus musculus OX=10090 GN=Dtymk PE=1 SV=2	3	Dtymk	Keratin, type II cytoskeletal 2 oral OS=Mus musculus OX=10090 GN=Krt76 PE=1 SV=1	3	Krt76	Lon protease homolog, mitochondrial OS=Mus musculus OX=10090 GN=Lonp1 PE=1 SV=2	3	Lonp1	Putative uncharacterized protein ZNRD1-AS1 OS=Mus musculus OX=10090 GN=Znrd1-as PE=2 SV=2	1	Znrd1as		Vacuolar protein sorting-associated protein 4B OS=Mus musculus OX=10090 GN=Vps4b PE=1 SV=2	6	Vps4b
DnaJ homolog subfamily A member 1 OS=Mus musculus OX=10090 GN=Dnaja1 PE=1 SV=1	2	3	2	1	2	10	0.523914		DnaJ homolog subfamily A member 1 OS=Mus musculus OX=10090 GN=Dnaja1 PE=1 SV=1	2	Dnaja1	Probable threonine protease PRSS50 OS=Mus musculus OX=10090 GN=Prss50 PE=1 SV=1	3	Prss50	Annexin A2 OS=Mus musculus OX=10090 GN=Anxa2 PE=1 SV=2	3	Anxa2	60S ribosomal protein L7 OS=Mus musculus OX=10090 GN=Rpl7 PE=1 SV=2	2	Rpl7	Keratin, type II cytoskeletal 2 oral OS=Mus musculus OX=10090 GN=Krt76 PE=1 SV=1	3	Krt76		Cysteine and histidine-rich domain-containing protein 1 OS=Mus musculus OX=10090 GN=Chordc1 PE=1 SV=1	6	Chordc1
Centrin-1 OS=Mus musculus OX=10090 GN=Cetn1 PE=1 SV=1	3	4	5	5	4	4	0.64333		Centrin-1 OS=Mus musculus OX=10090 GN=Cetn1 PE=1 SV=1	3	Cetn1	F-box-like/WD repeat-containing protein TBL1XR1 OS=Mus musculus OX=10090 GN=Tbl1xr1 PE=1 SV=1	3	Tbl1xr1	Sterol-4-alpha-carboxylate 3-dehydrogenase, decarboxylating OS=Mus musculus OX=10090 GN=Nsdhl PE=1 SV=1	2	Nsdhl	Acyl-protein thioesterase 1 OS=Mus musculus OX=10090 GN=Lypla1 PE=1 SV=1	3	Lypla1	Radixin OS=Mus musculus OX=10090 GN=Rdx PE=1 SV=3	3	Rdx		Sorting nexin-3 OS=Mus musculus OX=10090 GN=Snx3 PE=1 SV=3	6	Snx3
Coiled-coil domain-containing protein 38 OS=Mus musculus OX=10090 GN=Ccdc38 PE=2 SV=1	3	3	4	6	3	1	1		Coiled-coil domain-containing protein 38 OS=Mus musculus OX=10090 GN=Ccdc38 PE=2 SV=1	3	Ccdc38	CKLF-like MARVEL transmembrane domain-containing protein 2B OS=Mus musculus OX=10090 GN=Cmtm2b PE=2 SV=1	3	Cmtm2b	Retinol dehydrogenase 11 OS=Mus musculus OX=10090 GN=Rdh11 PE=1 SV=2	2	Rdh11	Cysteine desulfurase, mitochondrial OS=Mus musculus OX=10090 GN=Nfs1 PE=1 SV=3	2	Nfs1	Hydroxysteroid dehydrogenase-like protein 2 OS=Mus musculus OX=10090 GN=Hsdl2 PE=1 SV=1	3	Hsdl2		Serine/arginine-rich splicing factor 9 OS=Mus musculus OX=10090 GN=Srsf9 PE=1 SV=1	6	Srsf9
Ras GTPase-activating-like protein IQGAP1 OS=Mus musculus OX=10090 GN=Iqgap1 PE=1 SV=2	2	3	2	#N/A	1	15	#N/A		Ras GTPase-activating-like protein IQGAP1 OS=Mus musculus OX=10090 GN=Iqgap1 PE=1 SV=2	2	Iqgap1	Zinc transporter 1 OS=Mus musculus OX=10090 GN=Slc30a1 PE=1 SV=1	3	Slc30a1	Protein lin-7 homolog A OS=Mus musculus OX=10090 GN=Lin7a PE=1 SV=2	2	Lin7a	EF-hand calcium-binding domain-containing protein 1 OS=Mus musculus OX=10090 GN=Efcab1 PE=2 SV=1	3	Efcab1	Coiled-coil domain-containing protein 114 OS=Mus musculus OX=10090 GN=Ccdc114 PE=2 SV=1	4	Ccdc114		Sperm acrosome membrane-associated protein 1 OS=Mus musculus OX=10090 GN=Spaca1 PE=1 SV=1	6	Spaca1
Unconventional myosin-VI OS=Mus musculus OX=10090 GN=Myo6 PE=1 SV=1	3	8	4	#N/A	3	4	#N/A		Unconventional myosin-VI OS=Mus musculus OX=10090 GN=Myo6 PE=1 SV=1	3	Myo6	Ubiquitin-like protein 4A OS=Mus musculus OX=10090 GN=Ubl4a PE=1 SV=1	3	Ubl4; Ubl4a; Slc10a3-ubl4; Gm38419; SlcUbl4a; Gm44504	40S ribosomal protein S12 OS=Mus musculus OX=10090 GN=Rps12 PE=1 SV=2	3	Rps12	Annexin A5 OS=Mus musculus OX=10090 GN=Anxa5 PE=1 SV=1	3	Anxa5	Putative IQ motif and ankyrin repeat domain-containing protein LOC642574 homolog OS=Mus musculus OX=10090 PE=5 SV=2	2	K230010J24Rik		Actin-like protein 6A OS=Mus musculus OX=10090 GN=Actl6a PE=1 SV=2	6	Actl6a
Ribose-5-phosphate isomerase OS=Mus musculus OX=10090 GN=Rpia PE=1 SV=2	3	2	2	3	3	1	1		Ribose-5-phosphate isomerase OS=Mus musculus OX=10090 GN=Rpia PE=1 SV=2	3	Rpia	ADP-ribosylation factor 6 OS=Mus musculus OX=10090 GN=Arf6 PE=1 SV=2	3	Arf6	DnaJ homolog subfamily B member 4 OS=Mus musculus OX=10090 GN=Dnajb4 PE=1 SV=1	4	Dnajb4	MYCBP-associated protein OS=Mus musculus OX=10090 GN=Mycbpap PE=1 SV=1	3	Mycbpap	Dihydroxyacetone phosphate acyltransferase OS=Mus musculus OX=10090 GN=Gnpat PE=1 SV=1	3	Gnpat		Serine/arginine-rich splicing factor 4 OS=Mus musculus OX=10090 GN=Srsf4 PE=2 SV=1	6	Srsf4
Myosin-14 OS=Mus musculus OX=10090 GN=Myh14 PE=1 SV=1	2	5	3	#N/A	#N/A	#N/A	#N/A		Myosin-14 OS=Mus musculus OX=10090 GN=Myh14 PE=1 SV=1	2	Myh14	45 kDa calcium-binding protein OS=Mus musculus OX=10090 GN=Sdf4 PE=1 SV=1	3	Sdf4	BolA-like protein 2 OS=Mus musculus OX=10090 GN=Bola2 PE=1 SV=1	2	Bola2	Axonemal dynein light chain domain-containing protein 1 OS=Mus musculus OX=10090 GN=Axdnd1 PE=1 SV=1	1	Axdnd1	NADH dehydrogenase [ubiquinone] 1 alpha subcomplex subunit 12 OS=Mus musculus OX=10090 GN=Ndufa12 PE=1 SV=2	4	Ndufa12		Ras-related protein Rab-18 OS=Mus musculus OX=10090 GN=Rab18 PE=1 SV=2	6	Rab18
Glutamate--cysteine ligase catalytic subunit OS=Mus musculus OX=10090 GN=Gclc PE=1 SV=4	3	1	1	3	3	7	0.148148		Glutamate--cysteine ligase catalytic subunit OS=Mus musculus OX=10090 GN=Gclc PE=1 SV=4	3	Gclc	Geranylgeranyl transferase type-2 subunit alpha OS=Mus musculus OX=10090 GN=Rabggta PE=1 SV=1	3	Rabggta	60S ribosomal protein L27 OS=Mus musculus OX=10090 GN=Rpl27 PE=1 SV=2	3	Rpl27; LOC108167922	Aminoacyl tRNA synthase complex-interacting multifunctional protein 1 OS=Mus musculus OX=10090 GN=Aimp1 PE=1 SV=2	2	Aimp1	Transmembrane 9 superfamily member 2 OS=Mus musculus OX=10090 GN=Tm9sf2 PE=1 SV=1	2	Tm9sf2		Glutathione reductase, mitochondrial OS=Mus musculus OX=10090 GN=Gsr PE=1 SV=3	6	Gsr
Ras-related protein Rab-28 OS=Mus musculus OX=10090 GN=Rab28 PE=1 SV=1	3	2	3	#N/A	3	1	#N/A		Ras-related protein Rab-28 OS=Mus musculus OX=10090 GN=Rab28 PE=1 SV=1	3	Rab28	Retinol dehydrogenase 11 OS=Mus musculus OX=10090 GN=Rdh11 PE=1 SV=2	3	Rdh11	F-actin-capping protein subunit alpha-2 OS=Mus musculus OX=10090 GN=Capza2 PE=1 SV=3	2	Capza2	Protein FAM3D OS=Mus musculus OX=10090 GN=Fam3d PE=2 SV=2	2	Oit1	Cytosolic acyl coenzyme A thioester hydrolase OS=Mus musculus OX=10090 GN=Acot7 PE=1 SV=2	2	Acot7		60S ribosomal protein L26 OS=Mus musculus OX=10090 GN=Rpl26 PE=1 SV=1	6	Rpl26; Gm15772
Ferritin heavy chain OS=Mus musculus OX=10090 GN=Fth1 PE=1 SV=2	4	1	1	1	1	6	0.748868		Ferritin heavy chain OS=Mus musculus OX=10090 GN=Fth1 PE=1 SV=2	4	Fth1	Epidermal growth factor receptor substrate 15 OS=Mus musculus OX=10090 GN=Eps15 PE=1 SV=1	3	Eps15	Protein FAM221B OS=Mus musculus OX=10090 GN=Fam221b PE=2 SV=1	2	4930412F15Rik; Fam221b	Palmitoyl-protein thioesterase 1 OS=Mus musculus OX=10090 GN=Ppt1 PE=1 SV=2	2	Ppt1	Cytoplasmic dynein 1 heavy chain 1 OS=Mus musculus OX=10090 GN=Dync1h1 PE=1 SV=2	3	Dync1h1		Golgi resident protein GCP60 OS=Mus musculus OX=10090 GN=Acbd3 PE=1 SV=3	6	Acbd3
NADH dehydrogenase [ubiquinone] iron-sulfur protein 7, mitochondrial OS=Mus musculus OX=10090 GN=Ndufs7 PE=1 SV=1	3	4	2	3	2	1	0.287864		NADH dehydrogenase [ubiquinone] iron-sulfur protein 7, mitochondrial OS=Mus musculus OX=10090 GN=Ndufs7 PE=1 SV=1	3	Ndufs7	COP9 signalosome complex subunit 3 OS=Mus musculus OX=10090 GN=Cops3 PE=1 SV=3	3	Cops3	Serine/arginine-rich splicing factor 1 OS=Mus musculus OX=10090 GN=Srsf1 PE=1 SV=3	3	Srsf1; LOC102641923	Putative transferase CAF17 homolog, mitochondrial OS=Mus musculus OX=10090 GN=Iba57 PE=1 SV=1	2	Iba57	Leucine-rich repeat-containing protein 34 OS=Mus musculus OX=10090 GN=Lrrc34 PE=1 SV=1	2	Lrrc34		60S acidic ribosomal protein P0 OS=Mus musculus OX=10090 GN=Rplp0 PE=1 SV=3	6	Rplp0
Diablo homolog, mitochondrial OS=Mus musculus OX=10090 GN=Diablo PE=1 SV=2	3	2	2	3	1	4	0.741521		Diablo homolog, mitochondrial OS=Mus musculus OX=10090 GN=Diablo PE=1 SV=2	3	Diablo	Disintegrin and metalloproteinase domain-containing protein 2 OS=Mus musculus OX=10090 GN=Adam2 PE=1 SV=2	3	Adam2	Sodium/hydrogen exchanger 9B1 OS=Mus musculus OX=10090 GN=Slc9b1 PE=1 SV=1	4	Nhedc1; Slc9b1	Lysozyme C-1 OS=Mus musculus OX=10090 GN=Lyz1 PE=1 SV=1	1	Lyz1	40S ribosomal protein S15a OS=Mus musculus OX=10090 GN=Rps15a PE=1 SV=2	3	Rps15a		NADH dehydrogenase [ubiquinone] flavoprotein 2, mitochondrial OS=Mus musculus OX=10090 GN=Ndufv2 PE=1 SV=2	6	Ndufv2
Ornithine decarboxylase antizyme 3 OS=Mus musculus OX=10090 GN=Oaz3 PE=1 SV=2	2	2	1	1	1	1	0.116117		Ornithine decarboxylase antizyme 3 OS=Mus musculus OX=10090 GN=Oaz3 PE=1 SV=2	2	Oaz3	Binder of sperm protein homolog 2 OS=Mus musculus OX=10090 GN=Bsph2 PE=2 SV=1	3	Bsph2	Vesicle transport protein GOT1B OS=Mus musculus OX=10090 GN=Golt1b PE=1 SV=1	1	Golt1b	Protein NipSnap homolog 3B OS=Mus musculus OX=10090 GN=Nipsnap3b PE=1 SV=1	4	Nipsnap3b	ATP synthase membrane subunit DAPIT, mitochondrial OS=Mus musculus OX=10090 GN=Atp5md PE=1 SV=1	2	Usmg5; LOC100504912; LOC102642507		Band 4.1-like protein 3 OS=Mus musculus OX=10090 GN=Epb41l3 PE=1 SV=1	6	Epb4.1l3; Epb41l3
Cytochrome P450 4A12A OS=Mus musculus OX=10090 GN=Cyp4a12a PE=1 SV=2	3	1	#N/A	#N/A	1	#N/A	#N/A		Cytochrome P450 4A12A OS=Mus musculus OX=10090 GN=Cyp4a12a PE=1 SV=2	3	Cyp4a12a	Solute carrier family 22 member 21 OS=Mus musculus OX=10090 GN=Slc22a21 PE=2 SV=1	3	Slc22a21	GTP:AMP phosphotransferase AK3, mitochondrial OS=Mus musculus OX=10090 GN=Ak3 PE=1 SV=3	3	Ak3	NADH dehydrogenase [ubiquinone] 1 alpha subcomplex subunit 3 OS=Mus musculus OX=10090 GN=Ndufa3 PE=1 SV=1	2	Ndufa3	CCA tRNA nucleotidyltransferase 1, mitochondrial OS=Mus musculus OX=10090 GN=Trnt1 PE=1 SV=1	3	Trnt1		NEDD8-conjugating enzyme Ubc12 OS=Mus musculus OX=10090 GN=Ube2m PE=1 SV=1	6	Ube2m
D-beta-hydroxybutyrate dehydrogenase, mitochondrial OS=Mus musculus OX=10090 GN=Bdh1 PE=1 SV=2	3	4	3	3	2	3	0.2302		D-beta-hydroxybutyrate dehydrogenase, mitochondrial OS=Mus musculus OX=10090 GN=Bdh1 PE=1 SV=2	3	Bdh1	Cysteine-rich secretory protein 2 OS=Mus musculus OX=10090 GN=Crisp2 PE=1 SV=1	3	Crisp2	Radixin OS=Mus musculus OX=10090 GN=Rdx PE=1 SV=3	3	Rdx	CUB and zona pellucida-like domain-containing protein 1 OS=Mus musculus OX=10090 GN=Cuzd1 PE=1 SV=2	3	Cuzd1	Ras-related protein Rab-18 OS=Mus musculus OX=10090 GN=Rab18 PE=1 SV=2	3	Rab18		Exportin-7 OS=Mus musculus OX=10090 GN=Xpo7 PE=1 SV=3	6	Xpo7
CXXC motif containing zinc binding protein OS=Mus musculus OX=10090 GN=Czib PE=1 SV=1	3	3	3	2	3	4	1		CXXC motif containing zinc binding protein OS=Mus musculus OX=10090 GN=Czib PE=1 SV=1	3	0610037L13Rik	Protein FAM3C OS=Mus musculus OX=10090 GN=Fam3c PE=1 SV=1	3	Fam3c	Dickkopf-like protein 1 OS=Mus musculus OX=10090 GN=Dkkl1 PE=1 SV=2	3	Dkkl1	Sigma non-opioid intracellular receptor 1 OS=Mus musculus OX=10090 GN=Sigmar1 PE=1 SV=1	2	Sigmar1	Glutamate--cysteine ligase catalytic subunit OS=Mus musculus OX=10090 GN=Gclc PE=1 SV=4	3	Gclc		Ferritin heavy chain OS=Mus musculus OX=10090 GN=Fth1 PE=1 SV=2	6	Fth1
Ubiquitin-conjugating enzyme E2 L3 OS=Mus musculus OX=10090 GN=Ube2l3 PE=1 SV=1	4	5	4	3	2	8	1		Ubiquitin-conjugating enzyme E2 L3 OS=Mus musculus OX=10090 GN=Ube2l3 PE=1 SV=1	4	Ube2l3; Gm10705	Poly(rC)-binding protein 2 OS=Mus musculus OX=10090 GN=Pcbp2 PE=1 SV=1	3	Pcbp2	DnaJ homolog subfamily B member 3 OS=Mus musculus OX=10090 GN=Dnajb3 PE=2 SV=1	2	Dnajb3	Epoxide hydrolase 1 OS=Mus musculus OX=10090 GN=Ephx1 PE=1 SV=2	2	Ephx1	60S ribosomal protein L13 OS=Mus musculus OX=10090 GN=Rpl13 PE=1 SV=3	3	Rpl13		Alpha-aminoadipic semialdehyde dehydrogenase OS=Mus musculus OX=10090 GN=Aldh7a1 PE=1 SV=4	6	Aldh7a1
Ubiquitin-conjugating enzyme E2 D3 OS=Mus musculus OX=10090 GN=Ube2d3 PE=1 SV=1	2	2	2	2	4	#N/A	#N/A		Ubiquitin-conjugating enzyme E2 D3 OS=Mus musculus OX=10090 GN=Ube2d3 PE=1 SV=1	2	Ube2d3	Radixin OS=Mus musculus OX=10090 GN=Rdx PE=1 SV=3	3	Rdx	Uncharacterized protein C5orf49 homolog OS=Mus musculus OX=10090 PE=1 SV=1	2	1700001L19Rik	Thioredoxin OS=Mus musculus OX=10090 GN=Txn PE=1 SV=3	2	Txn1	CKLF-like MARVEL transmembrane domain-containing protein 2B OS=Mus musculus OX=10090 GN=Cmtm2b PE=2 SV=1	3	Cmtm2b		Lon protease homolog, mitochondrial OS=Mus musculus OX=10090 GN=Lonp1 PE=1 SV=2	6	Lonp1
45 kDa calcium-binding protein OS=Mus musculus OX=10090 GN=Sdf4 PE=1 SV=1	3	3	1	2	1	7	0.638768		45 kDa calcium-binding protein OS=Mus musculus OX=10090 GN=Sdf4 PE=1 SV=1	3	Sdf4	Ganglioside GM2 activator OS=Mus musculus OX=10090 GN=Gm2a PE=1 SV=2	3	Gm2a	Cation channel sperm-associated protein 4 OS=Mus musculus OX=10090 GN=Catsper4 PE=1 SV=1	2	Catsper4	Nuclear receptor corepressor 2 OS=Mus musculus OX=10090 GN=Ncor2 PE=1 SV=3	1	Ncor2	Barrier-to-autointegration factor-like protein OS=Mus musculus OX=10090 GN=Banf2 PE=1 SV=1	3	Banf2		60S ribosomal protein L10 OS=Mus musculus OX=10090 GN=Rpl10 PE=1 SV=3	6	Rpl10; Rpl10-ps1
Vesicle-associated membrane protein 3 OS=Mus musculus OX=10090 GN=Vamp3 PE=1 SV=1	2	2	3	2	2	3	1		Vesicle-associated membrane protein 3 OS=Mus musculus OX=10090 GN=Vamp3 PE=1 SV=1	2	Vamp3	Actin-related protein T3 OS=Mus musculus OX=10090 GN=Actrt3 PE=1 SV=1	3	Actrt3; Arpm1	E3 ubiquitin-protein ligase PPP1R11 OS=Mus musculus OX=10090 GN=Ppp1r11 PE=1 SV=1	2	Ppp1r11	Glycogen synthase kinase-3 alpha OS=Mus musculus OX=10090 GN=Gsk3a PE=1 SV=2	3	Gsk3a	Myosin light polypeptide 6 OS=Mus musculus OX=10090 GN=Myl6 PE=1 SV=3	2	Myl6		Catalase OS=Mus musculus OX=10090 GN=Cat PE=1 SV=4	6	Cat
Epididymal protein 13 OS=Mus musculus OX=10090 GN=Eddm13 PE=2 SV=1	4	6	6	3	3	#N/A	#N/A		Epididymal protein 13 OS=Mus musculus OX=10090 GN=Eddm13 PE=2 SV=1	4	Gm6792; Epp13	3'(2'),5'-bisphosphate nucleotidase 1 OS=Mus musculus OX=10090 GN=Bpnt1 PE=1 SV=2	3	Bpnt1	NPC intracellular cholesterol transporter 2 OS=Mus musculus OX=10090 GN=Npc2 PE=1 SV=1	4	Npc2	Spermatogenesis-associated protein 6 OS=Mus musculus OX=10090 GN=Spata6 PE=1 SV=2	2	Spata6	Dynein light chain Tctex-type 1 OS=Mus musculus OX=10090 GN=Dynlt1 PE=1 SV=1	2	Dynlt1b; Dynlt1f; Dynlt1c; Dynlt1a		Mitochondrial import inner membrane translocase subunit TIM44 OS=Mus musculus OX=10090 GN=Timm44 PE=1 SV=2	6	Timm44
60S ribosomal protein L13 OS=Mus musculus OX=10090 GN=Rpl13 PE=1 SV=3	3	3	2	4	3	5	0.116117		60S ribosomal protein L13 OS=Mus musculus OX=10090 GN=Rpl13 PE=1 SV=3	3	Rpl13	Coatomer subunit beta OS=Mus musculus OX=10090 GN=Copb1 PE=1 SV=1	3	Copb1	Uncharacterized protein C17orf98 homolog OS=Mus musculus OX=10090 PE=2 SV=1	3	1700001P01Rik	3-hydroxyacyl-CoA dehydrogenase type-2 OS=Mus musculus OX=10090 GN=Hsd17b10 PE=1 SV=4	2	Hsd17b10	Coiled-coil domain-containing protein 38 OS=Mus musculus OX=10090 GN=Ccdc38 PE=2 SV=1	3	Ccdc38		TBC1 domain family member 15 OS=Mus musculus OX=10090 GN=Tbc1d15 PE=1 SV=1	6	Tbc1d15
Guanine nucleotide-binding protein G(I)/G(S)/G(T) subunit beta-1 OS=Mus musculus OX=10090 GN=Gnb1 PE=1 SV=3	3	5	#N/A	#N/A	#N/A	7	#N/A		Guanine nucleotide-binding protein G(I)/G(S)/G(T) subunit beta-1 OS=Mus musculus OX=10090 GN=Gnb1 PE=1 SV=3	3	Gnb1	Hormone-sensitive lipase OS=Mus musculus OX=10090 GN=Lipe PE=1 SV=2	3	Lipe	Lymphocyte expansion molecule OS=Mus musculus OX=10090 GN=Lexm PE=2 SV=1	4	BC055111; Lexm	ADP-ribosylation factor 6 OS=Mus musculus OX=10090 GN=Arf6 PE=1 SV=2	2	Arf6	Xaa-Pro aminopeptidase 3 OS=Mus musculus OX=10090 GN=Xpnpep3 PE=1 SV=1	3	Xpnpep3		Sperm-associated antigen 4 protein OS=Mus musculus OX=10090 GN=Spag4 PE=1 SV=3	6	Spag4
Tripeptidyl-peptidase 1 OS=Mus musculus OX=10090 GN=Tpp1 PE=1 SV=2	3	#N/A	2	#N/A	1	3	#N/A		Tripeptidyl-peptidase 1 OS=Mus musculus OX=10090 GN=Tpp1 PE=1 SV=2	3	Tpp1	Eukaryotic translation initiation factor 3 subunit C OS=Mus musculus OX=10090 GN=Eif3c PE=1 SV=1	3	Eif3c	26S proteasome non-ATPase regulatory subunit 8 OS=Mus musculus OX=10090 GN=Psmd8 PE=1 SV=2	4	Psmd8	Broad substrate specificity ATP-binding cassette transporter ABCG2 OS=Mus musculus OX=10090 GN=Abcg2 PE=1 SV=1	3	Abcg2	V-type proton ATPase subunit D OS=Mus musculus OX=10090 GN=Atp6v1d PE=1 SV=1	2	Atp6v1d		STE20/SPS1-related proline-alanine-rich protein kinase OS=Mus musculus OX=10090 GN=Stk39 PE=1 SV=1	6	Stk39
Keratin, type II cytoskeletal 2 oral OS=Mus musculus OX=10090 GN=Krt76 PE=1 SV=1	4	4	3	2	3	#N/A	#N/A		Keratin, type II cytoskeletal 2 oral OS=Mus musculus OX=10090 GN=Krt76 PE=1 SV=1	4	Krt76	DnaJ homolog subfamily C member 5 OS=Mus musculus OX=10090 GN=Dnajc5 PE=1 SV=1	3	Dnajc5	Xaa-Pro aminopeptidase 1 OS=Mus musculus OX=10090 GN=Xpnpep1 PE=1 SV=1	3	Xpnpep1	26S proteasome non-ATPase regulatory subunit 5 OS=Mus musculus OX=10090 GN=Psmd5 PE=1 SV=4	2	Psmd5	Testis-specific serine/threonine-protein kinase 6 OS=Mus musculus OX=10090 GN=Tssk6 PE=1 SV=1	3	Tssk6		Arf-GAP domain and FG repeat-containing protein 1 OS=Mus musculus OX=10090 GN=Agfg1 PE=1 SV=2	6	Agfg1
Glycine--tRNA ligase OS=Mus musculus OX=10090 GN=Gars PE=1 SV=1	4	5	3	1	2	16	0.657267		Glycine--tRNA ligase OS=Mus musculus OX=10090 GN=Gars PE=1 SV=1	4	Gars	Annexin A1 OS=Mus musculus OX=10090 GN=Anxa1 PE=1 SV=2	3	Anxa1	Lymphocyte antigen 6F OS=Mus musculus OX=10090 GN=Ly6f PE=3 SV=1	1	Ly6f	Ras-related protein Rab-1A OS=Mus musculus OX=10090 GN=Rab1A PE=1 SV=3	2	Rab1; Rab1a	Cilia- and flagella-associated protein 206 OS=Mus musculus OX=10090 GN=Cfap206 PE=2 SV=2	4	1700003M02Rik; Cfap206		Glutathione S-transferase omega-2 OS=Mus musculus OX=10090 GN=Gsto2 PE=1 SV=1	6	Gsto2
Na(+)/H(+) exchange regulatory cofactor NHE-RF1 OS=Mus musculus OX=10090 GN=Slc9a3r1 PE=1 SV=3	3	3	#N/A	#N/A	#N/A	3	#N/A		Na(+)/H(+) exchange regulatory cofactor NHE-RF1 OS=Mus musculus OX=10090 GN=Slc9a3r1 PE=1 SV=3	3	Slc9a3r1	NADH dehydrogenase [ubiquinone] 1 beta subcomplex subunit 8, mitochondrial OS=Mus musculus OX=10090 GN=Ndufb8 PE=1 SV=1	3	Ndufb8	Beta-defensin 15 OS=Mus musculus OX=10090 GN=Defb15 PE=2 SV=1	2	Defb15	Ankyrin repeat domain-containing protein 45 OS=Mus musculus OX=10090 GN=Ankrd45 PE=1 SV=1	3	Ankrd45	Endothelial lipase OS=Mus musculus OX=10090 GN=Lipg PE=2 SV=3	1	Lipg		Serine/arginine-rich splicing factor 5 OS=Mus musculus OX=10090 GN=Srsf5 PE=1 SV=2	6	Srsf5
Zinc transporter 9 OS=Mus musculus OX=10090 GN=Slc30a9 PE=1 SV=2	2	1	2	1	2	#N/A	#N/A		Zinc transporter 9 OS=Mus musculus OX=10090 GN=Slc30a9 PE=1 SV=2	2	Slc30a9	Transmembrane protein 109 OS=Mus musculus OX=10090 GN=Tmem109 PE=1 SV=2	3	Tmem109	Cytoplasmic dynein 1 heavy chain 1 OS=Mus musculus OX=10090 GN=Dync1h1 PE=1 SV=2	4	Dync1h1	Probable C-mannosyltransferase DPY19L2 OS=Mus musculus OX=10090 GN=Dpy19l2 PE=1 SV=1	2	Dpy19l2	Putative aspartate aminotransferase, cytoplasmic 2 OS=Mus musculus OX=10090 GN=Got1l1 PE=2 SV=1	2	Got1l1		U1 small nuclear ribonucleoprotein 70 kDa OS=Mus musculus OX=10090 GN=Snrnp70 PE=1 SV=2	6	Snrnp70
Leucine zipper transcription factor-like protein 1 OS=Mus musculus OX=10090 GN=Lztfl1 PE=1 SV=1	3	3	2	2	1	12	0.544489		Leucine zipper transcription factor-like protein 1 OS=Mus musculus OX=10090 GN=Lztfl1 PE=1 SV=1	3	Lztfl1	Thioredoxin reductase 2, mitochondrial OS=Mus musculus OX=10090 GN=Txnrd2 PE=1 SV=4	3	Txnrd2	Non-specific lipid-transfer protein OS=Mus musculus OX=10090 GN=Scp2 PE=1 SV=3	3	Scp2	Nicotinamide phosphoribosyltransferase OS=Mus musculus OX=10090 GN=Nampt PE=1 SV=1	2	Nampt	Mitochondrial inner membrane protease subunit 1 OS=Mus musculus OX=10090 GN=Immp1l PE=1 SV=1	2	Immp1l		Leucine-rich repeat-containing protein 47 OS=Mus musculus OX=10090 GN=Lrrc47 PE=1 SV=1	6	Lrrc47
Leucine-rich repeat and guanylate kinase domain-containing protein OS=Mus musculus OX=10090 GN=Lrguk PE=1 SV=1	3	1	2	3	7	#N/A	#N/A		Leucine-rich repeat and guanylate kinase domain-containing protein OS=Mus musculus OX=10090 GN=Lrguk PE=1 SV=1	3	Lrguk	Eukaryotic translation initiation factor 3 subunit B OS=Mus musculus OX=10090 GN=Eif3b PE=1 SV=1	3	Eif3b	40S ribosomal protein S15a OS=Mus musculus OX=10090 GN=Rps15a PE=1 SV=2	3	Rps15a	DnaJ homolog subfamily C member 11 OS=Mus musculus OX=10090 GN=Dnajc11 PE=1 SV=2	2	Dnajc11	Geranylgeranyl transferase type-2 subunit alpha OS=Mus musculus OX=10090 GN=Rabggta PE=1 SV=1	3	Rabggta		RAB11-binding protein RELCH OS=Mus musculus OX=10090 GN=Relch PE=1 SV=1	6	2310035C23Rik
40S ribosomal protein S20 OS=Mus musculus OX=10090 GN=Rps20 PE=1 SV=1	3	3	3	3	2	3	0.373901		40S ribosomal protein S20 OS=Mus musculus OX=10090 GN=Rps20 PE=1 SV=1	3	Rps20	Guanine nucleotide-binding protein G(s) subunit alpha isoforms short OS=Mus musculus OX=10090 GN=Gnas PE=1 SV=1	3	Gnas	Synaptosomal-associated protein 23 OS=Mus musculus OX=10090 GN=Snap23 PE=1 SV=1	2	Snap23	MORN repeat-containing protein 5 OS=Mus musculus OX=10090 GN=Morn5 PE=2 SV=1	2	Morn5	Eukaryotic translation initiation factor 6 OS=Mus musculus OX=10090 GN=Eif6 PE=1 SV=2	1	Eif6		Intraflagellar transport protein 22 homolog OS=Mus musculus OX=10090 GN=Ift22 PE=1 SV=1	6	Rabl5; Ift22
Medium-chain specific acyl-CoA dehydrogenase, mitochondrial OS=Mus musculus OX=10090 GN=Acadm PE=1 SV=1	2	1	2	#N/A	1	5	#N/A		Medium-chain specific acyl-CoA dehydrogenase, mitochondrial OS=Mus musculus OX=10090 GN=Acadm PE=1 SV=1	2	Acadm	Protamine-2 OS=Mus musculus OX=10090 GN=Prm2 PE=1 SV=1	3	Prm2	Vesicle-associated membrane protein 3 OS=Mus musculus OX=10090 GN=Vamp3 PE=1 SV=1	3	Vamp3	Spermatogenesis-associated protein 3 OS=Mus musculus OX=10090 GN=Spata3 PE=2 SV=2	2	Spata3	Coiled-coil domain-containing protein 113 OS=Mus musculus OX=10090 GN=Ccdc113 PE=2 SV=1	3	Ccdc113		ADP-ribosylation factor 5 OS=Mus musculus OX=10090 GN=Arf5 PE=1 SV=2	6	Arf5
Eukaryotic translation initiation factor 3 subunit I OS=Mus musculus OX=10090 GN=Eif3i PE=1 SV=1	4	2	2	#N/A	1	8	#N/A		Eukaryotic translation initiation factor 3 subunit I OS=Mus musculus OX=10090 GN=Eif3i PE=1 SV=1	4	Eif3i	Centromere protein V OS=Mus musculus OX=10090 GN=Cenpv PE=1 SV=2	3	Cenpv	Peroxiredoxin-2 OS=Mus musculus OX=10090 GN=Prdx2 PE=1 SV=3	3	Prdx2	Glycerophosphodiester phosphodiesterase 1 OS=Mus musculus OX=10090 GN=Gde1 PE=1 SV=1	3	Gde1	Cytoskeleton-associated protein 4 OS=Mus musculus OX=10090 GN=Ckap4 PE=1 SV=2	5	Ckap4		Mitotic checkpoint protein BUB3 OS=Mus musculus OX=10090 GN=Bub3 PE=1 SV=2	6	Bub3
B-cell receptor-associated protein 31 OS=Mus musculus OX=10090 GN=Bcap31 PE=1 SV=4	3	2	2	1	2	1	0.101192		B-cell receptor-associated protein 31 OS=Mus musculus OX=10090 GN=Bcap31 PE=1 SV=4	3	Bcap31	Protein Flattop OS=Mus musculus OX=10090 GN=Cfap126 PE=1 SV=1	3	1700009P17Rik; Cfap126	Programmed cell death protein 5 OS=Mus musculus OX=10090 GN=Pdcd5 PE=1 SV=3	2	Gm3837; Pdcd5-ps; Pdcd5	Endoplasmic reticulum resident protein 29 OS=Mus musculus OX=10090 GN=Erp29 PE=1 SV=2	2	Erp29	COP9 signalosome complex subunit 4 OS=Mus musculus OX=10090 GN=Cops4 PE=1 SV=1	3	Cops4		Histone-binding protein RBBP7 OS=Mus musculus OX=10090 GN=Rbbp7 PE=1 SV=1	6	Rbbp7
Ciliogenesis-associated TTC17-interacting protein OS=Mus musculus OX=10090 GN=Catip PE=2 SV=1	4	5	4	6	6	#N/A	#N/A		Ciliogenesis-associated TTC17-interacting protein OS=Mus musculus OX=10090 GN=Catip PE=2 SV=1	4	Gm216; Catip	Serine/threonine-protein kinase 33 OS=Mus musculus OX=10090 GN=Stk33 PE=1 SV=2	3	Stk33	Reticulocalbin-2 OS=Mus musculus OX=10090 GN=Rcn2 PE=1 SV=1	2	Rcn2	Alpha-N-acetylgalactosaminidase OS=Mus musculus OX=10090 GN=Naga PE=1 SV=2	3	Naga	Eukaryotic translation initiation factor 5A-1 OS=Mus musculus OX=10090 GN=Eif5a PE=1 SV=2	3	Eif5a		Centromere/kinetochore protein zw10 homolog OS=Mus musculus OX=10090 GN=Zw10 PE=1 SV=3	6	Zw10
Ribosome-binding protein 1 OS=Mus musculus OX=10090 GN=Rrbp1 PE=1 SV=2	3	#N/A	2	#N/A	#N/A	6	#N/A		Ribosome-binding protein 1 OS=Mus musculus OX=10090 GN=Rrbp1 PE=1 SV=2	3	Rrbp1	Clathrin light chain A OS=Mus musculus OX=10090 GN=Clta PE=1 SV=2	3	Clta	Ubiquinone biosynthesis protein COQ9, mitochondrial OS=Mus musculus OX=10090 GN=Coq9 PE=1 SV=1	2	Coq9	Deoxyguanosine kinase, mitochondrial OS=Mus musculus OX=10090 GN=Dguok PE=1 SV=3	2	Dguok	Ankyrin repeat domain-containing protein 45 OS=Mus musculus OX=10090 GN=Ankrd45 PE=1 SV=1	3	Ankrd45		60S ribosomal protein L10a OS=Mus musculus OX=10090 GN=Rpl10a PE=1 SV=3	6	Rpl10a
Ubiquitin-conjugating enzyme E2 N OS=Mus musculus OX=10090 GN=Ube2n PE=1 SV=1	3	#N/A	1	#N/A	#N/A	7	#N/A		Ubiquitin-conjugating enzyme E2 N OS=Mus musculus OX=10090 GN=Ube2n PE=1 SV=1	3	Ube2n	Glutaredoxin-3 OS=Mus musculus OX=10090 GN=Glrx3 PE=1 SV=1	3	Glrx3	Deoxyribonuclease-1-like 2 OS=Mus musculus OX=10090 GN=Dnase1l2 PE=2 SV=1	2	Dnase1l2	Spermatogenesis-associated protein 7 homolog OS=Mus musculus OX=10090 GN=Spata7 PE=1 SV=1	2	Spata7	Keratin, type II cytoskeletal 73 OS=Mus musculus OX=10090 GN=Krt73 PE=1 SV=1	2	Krt73		Isopentenyl-diphosphate Delta-isomerase 1 OS=Mus musculus OX=10090 GN=Idi1 PE=1 SV=1	6	Idi1; LOC102635781; Gm38481
Tryptophan--tRNA ligase, cytoplasmic OS=Mus musculus OX=10090 GN=Wars PE=1 SV=2	3	3	3	1	1	4	0.373901		Tryptophan--tRNA ligase, cytoplasmic OS=Mus musculus OX=10090 GN=Wars PE=1 SV=2	3	Wars	Coiled-coil domain-containing protein 114 OS=Mus musculus OX=10090 GN=Ccdc114 PE=2 SV=1	3	Ccdc114	ATPase Asna1 OS=Mus musculus OX=10090 GN=Asna1 PE=1 SV=2	2	Asna1	Ankyrin repeat and SOCS box protein 9 OS=Mus musculus OX=10090 GN=Asb9 PE=1 SV=2	2	Asb9	Guanine nucleotide-binding protein G(s) subunit alpha isoforms short OS=Mus musculus OX=10090 GN=Gnas PE=1 SV=1	3	Gnas		Four and a half LIM domains protein 1 OS=Mus musculus OX=10090 GN=Fhl1 PE=1 SV=3	6	Fhl1
Vesicle-trafficking protein SEC22b OS=Mus musculus OX=10090 GN=Sec22b PE=1 SV=3	3	2	2	1	1	6	0.85408		Vesicle-trafficking protein SEC22b OS=Mus musculus OX=10090 GN=Sec22b PE=1 SV=3	3	Sec22b	Charged multivesicular body protein 4b OS=Mus musculus OX=10090 GN=Chmp4b PE=1 SV=2	3	Chmp4b	Beta-defensin 18 OS=Mus musculus OX=10090 GN=Defb18 PE=3 SV=1	2	Defb18	60S ribosomal protein L14 OS=Mus musculus OX=10090 GN=Rpl14 PE=1 SV=3	2	Rpl14	Plasma serine protease inhibitor OS=Mus musculus OX=10090 GN=Serpina5 PE=1 SV=2	1	Serpina5		Transketolase OS=Mus musculus OX=10090 GN=Tkt PE=1 SV=1	6	Tkt
ATPase Asna1 OS=Mus musculus OX=10090 GN=Asna1 PE=1 SV=2	3	3	2	1	1	8	0.791331		ATPase Asna1 OS=Mus musculus OX=10090 GN=Asna1 PE=1 SV=2	3	Asna1	Cysteine-rich protein 1 OS=Mus musculus OX=10090 GN=Crip1 PE=1 SV=2	3	Crip1	COP9 signalosome complex subunit 7a OS=Mus musculus OX=10090 GN=Cops7a PE=1 SV=2	2	Cops7a	Synaptosomal-associated protein 23 OS=Mus musculus OX=10090 GN=Snap23 PE=1 SV=1	2	Snap23	Phosducin-like protein 2 OS=Mus musculus OX=10090 GN=Pdcl2 PE=1 SV=1	2	Pdcl2		L-2-hydroxyglutarate dehydrogenase, mitochondrial OS=Mus musculus OX=10090 GN=L2hgdh PE=1 SV=1	6	L2hgdh
Keratin, type II cytoskeletal 2 epidermal OS=Mus musculus OX=10090 GN=Krt2 PE=1 SV=1	3	2	2	1	1	#N/A	#N/A		Keratin, type II cytoskeletal 2 epidermal OS=Mus musculus OX=10090 GN=Krt2 PE=1 SV=1	3	Krt2	DnaJ homolog subfamily B member 4 OS=Mus musculus OX=10090 GN=Dnajb4 PE=1 SV=1	3	Dnajb4	Cytochrome c oxidase subunit 7C, mitochondrial OS=Mus musculus OX=10090 GN=Cox7c PE=1 SV=1	2	Cox7c; Gm12338; LOC100048613; LOC102642884	Isopentenyl-diphosphate Delta-isomerase 1 OS=Mus musculus OX=10090 GN=Idi1 PE=1 SV=1	2	Idi1; LOC102635781; Gm38481	EF-hand calcium-binding domain-containing protein 1 OS=Mus musculus OX=10090 GN=Efcab1 PE=2 SV=1	4	Efcab1		Ribosome-binding protein 1 OS=Mus musculus OX=10090 GN=Rrbp1 PE=1 SV=2	6	Rrbp1
Carboxypeptidase Q OS=Mus musculus OX=10090 GN=Cpq PE=1 SV=1	4	2	3	2	3	2	0.373901		Carboxypeptidase Q OS=Mus musculus OX=10090 GN=Cpq PE=1 SV=1	4	Cpq; Pgcp	BolA-like protein 2 OS=Mus musculus OX=10090 GN=Bola2 PE=1 SV=1	3	Bola2	Eukaryotic translation initiation factor 6 OS=Mus musculus OX=10090 GN=Eif6 PE=1 SV=2	1	Eif6	Glutamine--tRNA ligase OS=Mus musculus OX=10090 GN=Qars PE=1 SV=1	2	Qars	NAD-dependent protein deacetylase sirtuin-2 OS=Mus musculus OX=10090 GN=Sirt2 PE=1 SV=2	4	Sirt2		DnaJ homolog subfamily C member 2 OS=Mus musculus OX=10090 GN=Dnajc2 PE=1 SV=2	6	Dnajc2
Peroxiredoxin-2 OS=Mus musculus OX=10090 GN=Prdx2 PE=1 SV=3	4	4	3	1	4	7	0.859308		Peroxiredoxin-2 OS=Mus musculus OX=10090 GN=Prdx2 PE=1 SV=3	4	Prdx2	Neural cell adhesion molecule 1 OS=Mus musculus OX=10090 GN=Ncam1 PE=1 SV=3	3	Ncam1	ADP-ribose pyrophosphatase, mitochondrial OS=Mus musculus OX=10090 GN=Nudt9 PE=1 SV=1	2	Nudt9	Cilia- and flagella-associated protein 100 OS=Mus musculus OX=10090 GN=Cfap100 PE=2 SV=2	2	Ccdc37; Cfap100	Signal peptide peptidase-like 2B OS=Mus musculus OX=10090 GN=Sppl2b PE=1 SV=2	2	Sppl2b		Ras-related protein Rap-1b OS=Mus musculus OX=10090 GN=Rap1b PE=1 SV=2	6	Rap1b
Leucine-rich repeat-containing protein 34 OS=Mus musculus OX=10090 GN=Lrrc34 PE=1 SV=1	2	2	2	2	2	5	0.373901		Leucine-rich repeat-containing protein 34 OS=Mus musculus OX=10090 GN=Lrrc34 PE=1 SV=1	2	Lrrc34	Serine protease 46 OS=Mus musculus OX=10090 GN=Prss46 PE=1 SV=2	3	Prss46	Ubiquitin-like protein 4A OS=Mus musculus OX=10090 GN=Ubl4a PE=1 SV=1	3	Ubl4; Ubl4a; Slc10a3-ubl4; Gm38419; SlcUbl4a; Gm44504	Keratin, type II cytoskeletal 2 oral OS=Mus musculus OX=10090 GN=Krt76 PE=1 SV=1	2	Krt76	Integrin beta-1 OS=Mus musculus OX=10090 GN=Itgb1 PE=1 SV=1	2	Itgb1		NADH dehydrogenase [ubiquinone] 1 alpha subcomplex subunit 10, mitochondrial OS=Mus musculus OX=10090 GN=Ndufa10 PE=1 SV=1	6	Ndufa10
Inactive serine protease 45 OS=Mus musculus OX=10090 GN=Prss45 PE=2 SV=1	2	2	2	2	2	3	0.373901		Inactive serine protease 45 OS=Mus musculus OX=10090 GN=Prss45 PE=2 SV=1	2	Prss45	Tubulin alpha chain-like 3 OS=Mus musculus OX=10090 GN=Tubal3 PE=2 SV=2	3	Tubal3	Nucleoporin Nup43 OS=Mus musculus OX=10090 GN=Nup43 PE=1 SV=2	2	Nup43	NIF3-like protein 1 OS=Mus musculus OX=10090 GN=Nif3l1 PE=1 SV=4	3	Nif3l1	Testis anion transporter 1 OS=Mus musculus OX=10090 GN=Slc26a8 PE=2 SV=2	4	Slc26a8		Testis-expressed protein 22 OS=Mus musculus OX=10090 GN=Tex22 PE=1 SV=1	6	Tex22
Keratin, type II cuticular Hb5 OS=Mus musculus OX=10090 GN=Krt85 PE=1 SV=2	3	3	2	2	#N/A	#N/A	#N/A		Keratin, type II cuticular Hb5 OS=Mus musculus OX=10090 GN=Krt85 PE=1 SV=2	3	Krt85	Glutamine-rich protein 2 OS=Mus musculus OX=10090 GN=Qrich2 PE=2 SV=1	3	Qrich2	Tissue alpha-L-fucosidase OS=Mus musculus OX=10090 GN=Fuca1 PE=1 SV=1	2	Fuca1	60S ribosomal protein L18 OS=Mus musculus OX=10090 GN=Rpl18 PE=1 SV=3	2	Rpl18	40S ribosomal protein S12 OS=Mus musculus OX=10090 GN=Rps12 PE=1 SV=2	3	Rps12		Pre-mRNA-processing factor 40 homolog A OS=Mus musculus OX=10090 GN=Prpf40a PE=1 SV=1	5	Prpf40a
Lysosome-associated membrane glycoprotein 2 OS=Mus musculus OX=10090 GN=Lamp2 PE=1 SV=2	3	4	4	4	4	4	0.373901		Lysosome-associated membrane glycoprotein 2 OS=Mus musculus OX=10090 GN=Lamp2 PE=1 SV=2	3	Lamp2	Thioredoxin-related transmembrane protein 4 OS=Mus musculus OX=10090 GN=Tmx4 PE=1 SV=2	3	Tmx4	Zinc transporter 9 OS=Mus musculus OX=10090 GN=Slc30a9 PE=1 SV=2	2	Slc30a9	2-aminoethanethiol dioxygenase OS=Mus musculus OX=10090 GN=Ado PE=1 SV=2	2	Ado	Hormone-sensitive lipase OS=Mus musculus OX=10090 GN=Lipe PE=1 SV=2	4	Lipe		Cingulin OS=Mus musculus OX=10090 GN=Cgn PE=1 SV=1	5	Cgn
Matrin-3 OS=Mus musculus OX=10090 GN=Matr3 PE=1 SV=1	4	2	1	#N/A	#N/A	25	#N/A		Matrin-3 OS=Mus musculus OX=10090 GN=Matr3 PE=1 SV=1	4	Matr3	Testis-expressed protein 33 OS=Mus musculus OX=10090 GN=Tex33 PE=1 SV=1	3	1700061J05Rik; Tex33	40S ribosomal protein S10 OS=Mus musculus OX=10090 GN=Rps10 PE=1 SV=1	3	Rps10	Histone H1.4 OS=Mus musculus OX=10090 GN=Hist1h1e PE=1 SV=2	2	Hist1h1e	Bestrophin-1 OS=Mus musculus OX=10090 GN=Best1 PE=2 SV=3	3	Best1		Elongin-C OS=Mus musculus OX=10090 GN=Eloc PE=1 SV=1	5	Tceb1; Eloc; LOC101056616; LOC102642819
Transmembrane 9 superfamily member 2 OS=Mus musculus OX=10090 GN=Tm9sf2 PE=1 SV=1	2	3	2	2	2	5	0.561438		Transmembrane 9 superfamily member 2 OS=Mus musculus OX=10090 GN=Tm9sf2 PE=1 SV=1	2	Tm9sf2	Deoxyribonuclease-1-like 2 OS=Mus musculus OX=10090 GN=Dnase1l2 PE=2 SV=1	3	Dnase1l2	Filamin-A OS=Mus musculus OX=10090 GN=Flna PE=1 SV=5	3	Flna	Protein FAM228B OS=Mus musculus OX=10090 GN=Fam228b PE=2 SV=1	2	A830093I24Rik; Fam228b	Nucleoporin NUP35 OS=Mus musculus OX=10090 GN=Nup35 PE=1 SV=2	3	Nup35		Cytochrome c oxidase subunit 5A, mitochondrial OS=Mus musculus OX=10090 GN=Cox5a PE=1 SV=2	5	Cox5a
Calcium-binding protein 39 OS=Mus musculus OX=10090 GN=Cab39 PE=1 SV=2	3	3	3	3	2	8	0.512225		Calcium-binding protein 39 OS=Mus musculus OX=10090 GN=Cab39 PE=1 SV=2	3	Cab39	GMP synthase [glutamine-hydrolyzing] OS=Mus musculus OX=10090 GN=Gmps PE=1 SV=2	3	Gmps	GPI inositol-deacylase OS=Mus musculus OX=10090 GN=Pgap1 PE=1 SV=3	2	Pgap1	Uncharacterized protein C1orf189 homolog OS=Mus musculus OX=10090 PE=4 SV=2	1	1700094D03Rik	Flotillin-2 OS=Mus musculus OX=10090 GN=Flot2 PE=1 SV=2	1	Flot2		Serine/threonine-protein phosphatase 2A 56 kDa regulatory subunit gamma isoform OS=Mus musculus OX=10090 GN=Ppp2r5c PE=1 SV=2	5	Ppp2r5c
Cytochrome b-c1 complex subunit 10 OS=Mus musculus OX=10090 GN=Uqcr11 PE=3 SV=1	1	1	1	1	1	#N/A	#N/A		Cytochrome b-c1 complex subunit 10 OS=Mus musculus OX=10090 GN=Uqcr11 PE=3 SV=1	1	Uqcr11	Serine beta-lactamase-like protein LACTB, mitochondrial OS=Mus musculus OX=10090 GN=Lactb PE=1 SV=1	3	Lactb	Ras-related protein Rab-18 OS=Mus musculus OX=10090 GN=Rab18 PE=1 SV=2	2	Rab18	Ras-related protein Rab-8A OS=Mus musculus OX=10090 GN=Rab8a PE=1 SV=2	2	Rab8a	Transmembrane protein 190 OS=Mus musculus OX=10090 GN=Tmem190 PE=1 SV=1	2	Tmem190		STIP1 homology and U box-containing protein 1 OS=Mus musculus OX=10090 GN=Stub1 PE=1 SV=1	5	Stub1
Xaa-Pro aminopeptidase 3 OS=Mus musculus OX=10090 GN=Xpnpep3 PE=1 SV=1	2	3	2	2	3	3	0.518519		Xaa-Pro aminopeptidase 3 OS=Mus musculus OX=10090 GN=Xpnpep3 PE=1 SV=1	2	Xpnpep3	Neuroplastin OS=Mus musculus OX=10090 GN=Nptn PE=1 SV=3	3	Nptn	Integrin alpha-2 OS=Mus musculus OX=10090 GN=Itga2 PE=1 SV=2	3	Itga2	Lymphocyte antigen 6E OS=Mus musculus OX=10090 GN=Ly6e PE=1 SV=2	1	Ly6e	26S proteasome non-ATPase regulatory subunit 5 OS=Mus musculus OX=10090 GN=Psmd5 PE=1 SV=4	2	Psmd5		Coatomer subunit epsilon OS=Mus musculus OX=10090 GN=Cope PE=1 SV=3	5	Cope
Ubiquitin conjugation factor E4 A OS=Mus musculus OX=10090 GN=Ube4a PE=1 SV=1	2	3	3	2	3	5	0.518519		Ubiquitin conjugation factor E4 A OS=Mus musculus OX=10090 GN=Ube4a PE=1 SV=1	2	Ube4a	Beta-2-glycoprotein 1 OS=Mus musculus OX=10090 GN=Apoh PE=1 SV=1	3	Apoh	60S ribosomal protein L15 OS=Mus musculus OX=10090 GN=Rpl15 PE=1 SV=4	3	Rpl15	Sortilin OS=Mus musculus OX=10090 GN=Sort1 PE=1 SV=1	3	Sort1	Exportin-7 OS=Mus musculus OX=10090 GN=Xpo7 PE=1 SV=3	3	Xpo7		Kinesin heavy chain isoform 5C OS=Mus musculus OX=10090 GN=Kif5c PE=1 SV=3	5	Kif5c
Membrane-associated progesterone receptor component 2 OS=Mus musculus OX=10090 GN=Pgrmc2 PE=1 SV=2	4	4	4	3	4	8	0.548424		Membrane-associated progesterone receptor component 2 OS=Mus musculus OX=10090 GN=Pgrmc2 PE=1 SV=2	4	Pgrmc2	Selenide, water dikinase 2 OS=Mus musculus OX=10090 GN=Sephs2 PE=1 SV=3	3	Sephs2	Serine/arginine-rich splicing factor 7 OS=Mus musculus OX=10090 GN=Srsf7 PE=1 SV=1	3	Srsf7	Beta-defensin 30 OS=Mus musculus OX=10090 GN=Defb30 PE=3 SV=1	2	Defb30	Uncharacterized protein C5orf49 homolog OS=Mus musculus OX=10090 PE=1 SV=1	2	1700001L19Rik		Thioredoxin-related transmembrane protein 4 OS=Mus musculus OX=10090 GN=Tmx4 PE=1 SV=2	5	Tmx4
Sperm acrosome-associated protein 7 OS=Mus musculus OX=10090 GN=Spaca7 PE=1 SV=1	2	2	2	2	2	#N/A	#N/A		Sperm acrosome-associated protein 7 OS=Mus musculus OX=10090 GN=Spaca7 PE=1 SV=1	2	Spaca7	Phosphatidylglycerophosphatase and protein-tyrosine phosphatase 1 OS=Mus musculus OX=10090 GN=Ptpmt1 PE=1 SV=1	3	Ptpmt1	Choline transporter-like protein 5 OS=Mus musculus OX=10090 GN=Slc44a5 PE=2 SV=1	3	Slc44a5	Membrane-associated progesterone receptor component 2 OS=Mus musculus OX=10090 GN=Pgrmc2 PE=1 SV=2	3	Pgrmc2	Very-long-chain 3-oxoacyl-CoA reductase OS=Mus musculus OX=10090 GN=Hsd17b12 PE=1 SV=1	1	Hsd17b12		Septin-9 OS=Mus musculus OX=10090 GN=Septin9 PE=1 SV=1	5	2009-09-01
IQ and AAA domain-containing protein 1-like OS=Mus musculus OX=10090 GN=Iqca1l PE=1 SV=3	3	6	6	5	6	2	0.691761		IQ and AAA domain-containing protein 1-like OS=Mus musculus OX=10090 GN=Iqca1l PE=1 SV=3	3	4931409K22Rik	Complex III assembly factor LYRM7 OS=Mus musculus OX=10090 GN=Lyrm7 PE=3 SV=2	3	Lyrm7	Mitochondrial amidoxime reducing component 2 OS=Mus musculus OX=10090 GN=Marc2 PE=1 SV=1	4	Marc2; Mosc2	ATP synthase subunit f, mitochondrial OS=Mus musculus OX=10090 GN=Atp5mf PE=1 SV=3	1	Atp5j2	Long-chain-fatty-acid--CoA ligase 4 OS=Mus musculus OX=10090 GN=Acsl4 PE=1 SV=2	2	Acsl4		Carbonic anhydrase 2 OS=Mus musculus OX=10090 GN=Ca2 PE=1 SV=4	5	Car2
UV excision repair protein RAD23 homolog B OS=Mus musculus OX=10090 GN=Rad23b PE=1 SV=2	3	3	2	5	5	6	0.00481268		UV excision repair protein RAD23 homolog B OS=Mus musculus OX=10090 GN=Rad23b PE=1 SV=2	3	Rad23b	Protein canopy homolog 2 OS=Mus musculus OX=10090 GN=Cnpy2 PE=1 SV=1	3	Cnpy2	Ras GTPase-activating-like protein IQGAP1 OS=Mus musculus OX=10090 GN=Iqgap1 PE=1 SV=2	2	Iqgap1	WAP four-disulfide core domain protein 6A OS=Mus musculus OX=10090 GN=Wfdc6a PE=2 SV=1	1	Wfdc6a	Thioredoxin reductase 2, mitochondrial OS=Mus musculus OX=10090 GN=Txnrd2 PE=1 SV=4	2	Txnrd2		Protein FAM162A OS=Mus musculus OX=10090 GN=Fam162a PE=1 SV=1	5	Fam162a
Retinol dehydrogenase 11 OS=Mus musculus OX=10090 GN=Rdh11 PE=1 SV=2	2	3	2	2	3	6	0.345271		Retinol dehydrogenase 11 OS=Mus musculus OX=10090 GN=Rdh11 PE=1 SV=2	2	Rdh11	Dynein light chain 1, cytoplasmic OS=Mus musculus OX=10090 GN=Dynll1 PE=1 SV=1	3	Dynll1	Nucleobindin-2 OS=Mus musculus OX=10090 GN=Nucb2 PE=1 SV=2	2	Nucb2	V-type proton ATPase subunit D OS=Mus musculus OX=10090 GN=Atp6v1d PE=1 SV=1	2	Atp6v1d	Guanine nucleotide-binding protein G(I)/G(S)/G(T) subunit beta-2 OS=Mus musculus OX=10090 GN=Gnb2 PE=1 SV=3	3	Gnb2		Programmed cell death protein 6 OS=Mus musculus OX=10090 GN=Pdcd6 PE=1 SV=2	5	Pdcd6
ATP-dependent RNA helicase DDX3Y OS=Mus musculus OX=10090 GN=Ddx3y PE=1 SV=2	3	4	2	2	4	#N/A	#N/A		ATP-dependent RNA helicase DDX3Y OS=Mus musculus OX=10090 GN=Ddx3y PE=1 SV=2	3	Ddx3y	60S ribosomal protein L23 OS=Mus musculus OX=10090 GN=Rpl23 PE=1 SV=1	3	Rpl23; LOC100044627; LOC100862455	ATP-binding cassette sub-family B member 8, mitochondrial OS=Mus musculus OX=10090 GN=Abcb8 PE=1 SV=1	2	Abcb8	ATP-dependent RNA helicase DDX3Y OS=Mus musculus OX=10090 GN=Ddx3y PE=1 SV=2	2	Ddx3y	Phosphoenolpyruvate carboxykinase [GTP], mitochondrial OS=Mus musculus OX=10090 GN=Pck2 PE=1 SV=1	3	Pck2		Ubiquitin-conjugating enzyme E2 variant 2 OS=Mus musculus OX=10090 GN=Ube2v2 PE=1 SV=4	5	Ube2v2
Myeloid-derived growth factor OS=Mus musculus OX=10090 GN=Mydgf PE=1 SV=1	3	2	2	#N/A	#N/A	3	#N/A		Myeloid-derived growth factor OS=Mus musculus OX=10090 GN=Mydgf PE=1 SV=1	3	D17Wsu104e; Mydgf	DAZ-associated protein 1 OS=Mus musculus OX=10090 GN=Dazap1 PE=1 SV=2	3	Dazap1	Pyruvate dehydrogenase E1 component subunit alpha, somatic form, mitochondrial OS=Mus musculus OX=10090 GN=Pdha1 PE=1 SV=1	2	Pdha1	Epididymal-specific lipocalin-12 OS=Mus musculus OX=10090 GN=Lcn12 PE=2 SV=1	1	Lcn12	Receptor of activated protein C kinase 1 OS=Mus musculus OX=10090 GN=Rack1 PE=1 SV=3	2	Gnb2l1; Rack1		Katanin p60 ATPase-containing subunit A-like 1 OS=Mus musculus OX=10090 GN=Katnal1 PE=1 SV=1	5	Katnal1
Prosaposin OS=Mus musculus OX=10090 GN=Psap PE=1 SV=2	3	3	4	#N/A	3	8	#N/A		Prosaposin OS=Mus musculus OX=10090 GN=Psap PE=1 SV=2	3	Psap	Frataxin, mitochondrial OS=Mus musculus OX=10090 GN=Fxn PE=1 SV=1	3	Fxn	Synaptojanin-2-binding protein OS=Mus musculus OX=10090 GN=Synj2bp PE=1 SV=1	2	Synj2bp; Gm20498; Synj2bp-cox16	Heat shock 70 kDa protein 4 OS=Mus musculus OX=10090 GN=Hspa4 PE=1 SV=1	2	Hspa4	Atlastin-3 OS=Mus musculus OX=10090 GN=Atl3 PE=1 SV=1	1	Atl3		26S proteasome non-ATPase regulatory subunit 5 OS=Mus musculus OX=10090 GN=Psmd5 PE=1 SV=4	5	Psmd5
MORN repeat-containing protein 3 OS=Mus musculus OX=10090 GN=Morn3 PE=2 SV=2	3	4	5	6	5	#N/A	#N/A		MORN repeat-containing protein 3 OS=Mus musculus OX=10090 GN=Morn3 PE=2 SV=2	3	Morn3	CXXC motif containing zinc binding protein OS=Mus musculus OX=10090 GN=Czib PE=1 SV=1	3	0610037L13Rik	26S proteasome non-ATPase regulatory subunit 14 OS=Mus musculus OX=10090 GN=Psmd14 PE=1 SV=2	3	Psmd14	Tctex1 domain-containing protein 2 OS=Mus musculus OX=10090 GN=Tctex1d2 PE=1 SV=1	2	Tctex1d2	Cation channel sperm-associated protein subunit gamma 2 OS=Mus musculus OX=10090 GN=Catsperg2 PE=1 SV=1	3	Catsperg2		Elongation factor 1-beta OS=Mus musculus OX=10090 GN=Eef1b PE=1 SV=5	5	Eef1b2
Radixin OS=Mus musculus OX=10090 GN=Rdx PE=1 SV=3	3	3	3	1	3	5	1		Radixin OS=Mus musculus OX=10090 GN=Rdx PE=1 SV=3	3	Rdx	Prostaglandin E synthase 2 OS=Mus musculus OX=10090 GN=Ptges2 PE=1 SV=3	3	Ptges2	Hormone-sensitive lipase OS=Mus musculus OX=10090 GN=Lipe PE=1 SV=2	3	Lipe	Xaa-Pro aminopeptidase 3 OS=Mus musculus OX=10090 GN=Xpnpep3 PE=1 SV=1	2	Xpnpep3	Phosphatidylinositol 5-phosphate 4-kinase type-2 gamma OS=Mus musculus OX=10090 GN=Pip4k2c PE=1 SV=1	2	Pip4k2c		Proteasome subunit beta type-6 OS=Mus musculus OX=10090 GN=Psmb6 PE=1 SV=3	5	Psmb6
Very-long-chain 3-oxoacyl-CoA reductase OS=Mus musculus OX=10090 GN=Hsd17b12 PE=1 SV=1	2	1	1	#N/A	1	1	#N/A		Very-long-chain 3-oxoacyl-CoA reductase OS=Mus musculus OX=10090 GN=Hsd17b12 PE=1 SV=1	2	Hsd17b12	RNA transcription, translation and transport factor protein OS=Mus musculus OX=10090 GN=RTRAF PE=1 SV=1	3	2700060E02Rik; Rtraf	Spermatogenesis-associated protein 24 OS=Mus musculus OX=10090 GN=Spata24 PE=1 SV=1	2	Spata24	60S ribosomal protein L27 OS=Mus musculus OX=10090 GN=Rpl27 PE=1 SV=2	2	Rpl27; LOC108167922	Polyadenylate-binding protein 1 OS=Mus musculus OX=10090 GN=Pabpc1 PE=1 SV=2	3	Pabpc1		Ran-binding protein 17 OS=Mus musculus OX=10090 GN=Ranbp17 PE=1 SV=1	5	Ranbp17
Non-specific lipid-transfer protein OS=Mus musculus OX=10090 GN=Scp2 PE=1 SV=3	4	1	3	#N/A	2	4	#N/A		Non-specific lipid-transfer protein OS=Mus musculus OX=10090 GN=Scp2 PE=1 SV=3	4	Scp2	Toll-interacting protein OS=Mus musculus OX=10090 GN=Tollip PE=1 SV=1	3	Tollip	40S ribosomal protein S2 OS=Mus musculus OX=10090 GN=Rps2 PE=1 SV=3	4	Rps2; Rps2-ps13	Carboxypeptidase M OS=Mus musculus OX=10090 GN=Cpm PE=1 SV=2	2	Cpm	Nucleophosmin OS=Mus musculus OX=10090 GN=Npm1 PE=1 SV=1	3	Npm1		NADH dehydrogenase [ubiquinone] 1 alpha subcomplex subunit 5 OS=Mus musculus OX=10090 GN=Ndufa5 PE=1 SV=3	5	Ndufa5
LYR motif-containing protein 4 OS=Mus musculus OX=10090 GN=Lyrm4 PE=1 SV=1	2	2	3	1	2	2	0.2302		LYR motif-containing protein 4 OS=Mus musculus OX=10090 GN=Lyrm4 PE=1 SV=1	2	Lyrm4	Epididymal-specific lipocalin-5 OS=Mus musculus OX=10090 GN=Lcn5 PE=1 SV=1	3	Lcn5	Probable C-mannosyltransferase DPY19L2 OS=Mus musculus OX=10090 GN=Dpy19l2 PE=1 SV=1	2	Dpy19l2	Ras-related protein Rab-22A OS=Mus musculus OX=10090 GN=Rab22a PE=1 SV=2	2	Rab22a	Endoplasmic reticulum resident protein 29 OS=Mus musculus OX=10090 GN=Erp29 PE=1 SV=2	3	Erp29		Cleavage and polyadenylation specificity factor subunit 1 OS=Mus musculus OX=10090 GN=Cpsf1 PE=1 SV=1	5	Cpsf1
Platelet-activating factor acetylhydrolase IB subunit beta OS=Mus musculus OX=10090 GN=Pafah1b2 PE=1 SV=2	2	2	2	1	1	3	0.64333		Platelet-activating factor acetylhydrolase IB subunit beta OS=Mus musculus OX=10090 GN=Pafah1b2 PE=1 SV=2	2	Pafah1b2	40S ribosomal protein S15a OS=Mus musculus OX=10090 GN=Rps15a PE=1 SV=2	3	Rps15a	Endophilin-A3 OS=Mus musculus OX=10090 GN=Sh3gl3 PE=1 SV=1	2	Sh3gl3	DnaJ homolog subfamily B member 4 OS=Mus musculus OX=10090 GN=Dnajb4 PE=1 SV=1	2	Dnajb4	Monoacylglycerol lipase ABHD6 OS=Mus musculus OX=10090 GN=Abhd6 PE=1 SV=1	2	Abhd6		Guanidinoacetate N-methyltransferase OS=Mus musculus OX=10090 GN=Gamt PE=1 SV=1	5	Gamt
Cysteine-rich secretory protein 3 OS=Mus musculus OX=10090 GN=Crisp3 PE=1 SV=1	2	2	2	#N/A	#N/A	#N/A	#N/A		Cysteine-rich secretory protein 3 OS=Mus musculus OX=10090 GN=Crisp3 PE=1 SV=1	2	Crisp3	RIIa domain-containing protein 1 OS=Mus musculus OX=10090 GN=Riiad1 PE=2 SV=2	3	Riiad1	Transmembrane 9 superfamily member 2 OS=Mus musculus OX=10090 GN=Tm9sf2 PE=1 SV=1	2	Tm9sf2	Testis-expressed protein 52 OS=Mus musculus OX=10090 GN=Tex52 PE=2 SV=1	1	4933413G19Rik; Tex52	Iron-sulfur cluster assembly 2 homolog, mitochondrial OS=Mus musculus OX=10090 GN=Isca2 PE=1 SV=2	2	Isca2		60S ribosomal protein L13 OS=Mus musculus OX=10090 GN=Rpl13 PE=1 SV=3	5	Rpl13
Keratin, type II cytoskeletal 4 OS=Mus musculus OX=10090 GN=Krt4 PE=1 SV=2	3	#N/A	#N/A	#N/A	#N/A	#N/A	#N/A		Keratin, type II cytoskeletal 4 OS=Mus musculus OX=10090 GN=Krt4 PE=1 SV=2	3	Krt4	Peptide-N(4)-(N-acetyl-beta-glucosaminyl)asparagine amidase OS=Mus musculus OX=10090 GN=Ngly1 PE=1 SV=2	3	Ngly1	Embigin OS=Mus musculus OX=10090 GN=Emb PE=1 SV=2	2	Emb	Protein lin-7 homolog C OS=Mus musculus OX=10090 GN=Lin7c PE=1 SV=2	1	Lin7c	Axonemal dynein light chain domain-containing protein 1 OS=Mus musculus OX=10090 GN=Axdnd1 PE=1 SV=1	1	Axdnd1		NADPH--cytochrome P450 reductase OS=Mus musculus OX=10090 GN=Por PE=1 SV=2	5	Por
F-box-like/WD repeat-containing protein TBL1XR1 OS=Mus musculus OX=10090 GN=Tbl1xr1 PE=1 SV=1	3	3	4	4	4	#N/A	#N/A		F-box-like/WD repeat-containing protein TBL1XR1 OS=Mus musculus OX=10090 GN=Tbl1xr1 PE=1 SV=1	3	Tbl1xr1	4F2 cell-surface antigen heavy chain OS=Mus musculus OX=10090 GN=Slc3a2 PE=1 SV=1	3	Slc3a2	NADH dehydrogenase [ubiquinone] 1 alpha subcomplex subunit 3 OS=Mus musculus OX=10090 GN=Ndufa3 PE=1 SV=1	2	Ndufa3	Protein EFR3 homolog A OS=Mus musculus OX=10090 GN=Efr3a PE=1 SV=1	3	Efr3a	Serine protease inhibitor Kazal-type 10 OS=Mus musculus OX=10090 GN=Spink10 PE=2 SV=1	2	Spink10		Electron transfer flavoprotein-ubiquinone oxidoreductase, mitochondrial OS=Mus musculus OX=10090 GN=Etfdh PE=1 SV=1	5	Etfdh
60S ribosomal protein L22 OS=Mus musculus OX=10090 GN=Rpl22 PE=1 SV=2	2	1	2	1	2	3	0.64333		60S ribosomal protein L22 OS=Mus musculus OX=10090 GN=Rpl22 PE=1 SV=2	2	Rpl22; LOC100047372; LOC100504863; LOC102642602	60S ribosomal protein L27a OS=Mus musculus OX=10090 GN=Rpl27a PE=1 SV=5	3	Rpl27a	Eukaryotic translation initiation factor 5A-1 OS=Mus musculus OX=10090 GN=Eif5a PE=1 SV=2	2	Eif5a	Disintegrin and metalloproteinase domain-containing protein 26A OS=Mus musculus OX=10090 GN=Adam26a PE=2 SV=2	1	Adam26a	Protein disulfide-isomerase TMX3 OS=Mus musculus OX=10090 GN=Tmx3 PE=1 SV=2	4	Tmx3		Rho guanine nucleotide exchange factor 2 OS=Mus musculus OX=10090 GN=Arhgef2 PE=1 SV=4	5	Arhgef2
Transcription intermediary factor 1-beta OS=Mus musculus OX=10090 GN=Trim28 PE=1 SV=3	4	3	2	#N/A	1	24	#N/A		Transcription intermediary factor 1-beta OS=Mus musculus OX=10090 GN=Trim28 PE=1 SV=3	4	Trim28	V-type proton ATPase subunit H OS=Mus musculus OX=10090 GN=Atp6v1h PE=1 SV=1	3	Atp6v1h	DPY30 domain-containing protein 1 OS=Mus musculus OX=10090 GN=Dydc1 PE=2 SV=2	3	Dydc1	Brain acid soluble protein 1 OS=Mus musculus OX=10090 GN=Basp1 PE=1 SV=3	2	Basp1	Phosphatidate cytidylyltransferase, mitochondrial OS=Mus musculus OX=10090 GN=Tamm41 PE=1 SV=2	3	Tamm41		RISC-loading complex subunit TARBP2 OS=Mus musculus OX=10090 GN=Tarbp2 PE=1 SV=2	5	Tarbp2
1-acyl-sn-glycerol-3-phosphate acyltransferase gamma OS=Mus musculus OX=10090 GN=Agpat3 PE=1 SV=2	3	3	1	#N/A	2	5	#N/A		1-acyl-sn-glycerol-3-phosphate acyltransferase gamma OS=Mus musculus OX=10090 GN=Agpat3 PE=1 SV=2	3	Agpat3	Vigilin OS=Mus musculus OX=10090 GN=Hdlbp PE=1 SV=1	3	Hdlbp	UPF0602 protein C4orf47 homolog OS=Mus musculus OX=10090 PE=2 SV=1	3	1700029J07Rik	45 kDa calcium-binding protein OS=Mus musculus OX=10090 GN=Sdf4 PE=1 SV=1	2	Sdf4	Eukaryotic translation initiation factor 3 subunit G OS=Mus musculus OX=10090 GN=Eif3g PE=1 SV=2	2	Eif3g		DNA repair protein XRCC1 OS=Mus musculus OX=10090 GN=Xrcc1 PE=1 SV=2	5	Xrcc1
ATP-binding cassette sub-family B member 8, mitochondrial OS=Mus musculus OX=10090 GN=Abcb8 PE=1 SV=1	2	#N/A	2	1	4	1	#N/A		ATP-binding cassette sub-family B member 8, mitochondrial OS=Mus musculus OX=10090 GN=Abcb8 PE=1 SV=1	2	Abcb8	Serine protease inhibitor Kazal-type 8 OS=Mus musculus OX=10090 GN=Spink8 PE=2 SV=1	3	Spink8	Cofilin-2 OS=Mus musculus OX=10090 GN=Cfl2 PE=1 SV=1	3	Cfl2	G-protein coupled receptor family C group 5 member B OS=Mus musculus OX=10090 GN=Gprc5b PE=1 SV=1	2	Gprc5b	Mitochondrial import receptor subunit TOM34 OS=Mus musculus OX=10090 GN=Tomm34 PE=1 SV=1	3	Tomm34		Leucine-rich repeat-containing protein 34 OS=Mus musculus OX=10090 GN=Lrrc34 PE=1 SV=1	5	Lrrc34
Glyoxylate reductase/hydroxypyruvate reductase OS=Mus musculus OX=10090 GN=Grhpr PE=1 SV=1	3	3	2	4	3	3	0.2302		Glyoxylate reductase/hydroxypyruvate reductase OS=Mus musculus OX=10090 GN=Grhpr PE=1 SV=1	3	Grhpr	Ubiquitin-like protein 4B OS=Mus musculus OX=10090 GN=Ubl4b PE=2 SV=1	3	Ubl4b	Ras-related protein Ral-A OS=Mus musculus OX=10090 GN=Rala PE=1 SV=1	3	Rala	Doublecortin domain-containing protein 2C OS=Mus musculus OX=10090 GN=Dcdc2c PE=2 SV=2	1	Dcdc2c	Succinate dehydrogenase cytochrome b560 subunit, mitochondrial OS=Mus musculus OX=10090 GN=Sdhc PE=1 SV=1	1	Sdhc		Transmembrane 9 superfamily member 2 OS=Mus musculus OX=10090 GN=Tm9sf2 PE=1 SV=1	5	Tm9sf2
Alpha-soluble NSF attachment protein OS=Mus musculus OX=10090 GN=Napa PE=1 SV=1	2	5	1	3	1	4	1		Alpha-soluble NSF attachment protein OS=Mus musculus OX=10090 GN=Napa PE=1 SV=1	2	Napa	Syntaxin-binding protein 2 OS=Mus musculus OX=10090 GN=Stxbp2 PE=1 SV=1	3	Stxbp2	Apoptosis-inducing factor 1, mitochondrial OS=Mus musculus OX=10090 GN=Aifm1 PE=1 SV=1	3	Aifm1	Lamin tail domain-containing protein 1 OS=Mus musculus OX=10090 GN=Lmntd1 PE=2 SV=1	3	Ifltd1; Lmntd1	Transcription factor A, mitochondrial OS=Mus musculus OX=10090 GN=Tfam PE=1 SV=2	3	Tfam		Stromal interaction molecule 1 OS=Mus musculus OX=10090 GN=Stim1 PE=1 SV=2	5	Stim1
m-AAA protease-interacting protein 1, mitochondrial OS=Mus musculus OX=10090 GN=Maip1 PE=1 SV=1	2	1	2	2	1	#N/A	#N/A		m-AAA protease-interacting protein 1, mitochondrial OS=Mus musculus OX=10090 GN=Maip1 PE=1 SV=1	2	9430016H08Rik; Maip1	60S ribosomal protein L17 OS=Mus musculus OX=10090 GN=Rpl17 PE=1 SV=3	3	Rpl17	Enolase 4 OS=Mus musculus OX=10090 GN=Eno4 PE=1 SV=2	2	Eno4	Ethylmalonyl-CoA decarboxylase OS=Mus musculus OX=10090 GN=Echdc1 PE=1 SV=2	2	Echdc1	Apolipoprotein E OS=Mus musculus OX=10090 GN=Apoe PE=1 SV=2	3	Apoe		Conserved oligomeric Golgi complex subunit 1 OS=Mus musculus OX=10090 GN=Cog1 PE=1 SV=3	5	Cog1
CKLF-like MARVEL transmembrane domain-containing protein 2B OS=Mus musculus OX=10090 GN=Cmtm2b PE=2 SV=1	3	3	3	3	3	1	0.373901		CKLF-like MARVEL transmembrane domain-containing protein 2B OS=Mus musculus OX=10090 GN=Cmtm2b PE=2 SV=1	3	Cmtm2b	Vesicle-associated membrane protein-associated protein B OS=Mus musculus OX=10090 GN=Vapb PE=1 SV=3	3	Vapb	Receptor of activated protein C kinase 1 OS=Mus musculus OX=10090 GN=Rack1 PE=1 SV=3	2	Gnb2l1; Rack1	Programmed cell death protein 6 OS=Mus musculus OX=10090 GN=Pdcd6 PE=1 SV=2	2	Pdcd6	26S proteasome non-ATPase regulatory subunit 8 OS=Mus musculus OX=10090 GN=Psmd8 PE=1 SV=2	4	Psmd8		Tubulin-folding cofactor B OS=Mus musculus OX=10090 GN=Tbcb PE=1 SV=2	5	Tbcb
Plasma serine protease inhibitor OS=Mus musculus OX=10090 GN=Serpina5 PE=1 SV=2	1	1	#N/A	1	1	1	#N/A		Plasma serine protease inhibitor OS=Mus musculus OX=10090 GN=Serpina5 PE=1 SV=2	1	Serpina5	Tctex1 domain-containing protein 3 OS=Mus musculus OX=10090 GN=Tcte3 PE=1 SV=2	3	Gm3448; Tcte3; Gm3417	ATP synthase membrane subunit DAPIT, mitochondrial OS=Mus musculus OX=10090 GN=Atp5md PE=1 SV=1	1	Usmg5; LOC100504912; LOC102642507	Uncharacterized protein C11orf71 homolog OS=Mus musculus OX=10090 GN=Gm5617 PE=4 SV=2	2	Gm5617	60S ribosomal protein L18 OS=Mus musculus OX=10090 GN=Rpl18 PE=1 SV=3	3	Rpl18		Acid ceramidase OS=Mus musculus OX=10090 GN=Asah1 PE=1 SV=1	5	Asah1
Pseudouridine-5'-phosphatase OS=Mus musculus OX=10090 GN=Pudp PE=1 SV=1	3	4	2	5	5	4	0.0667665		Pseudouridine-5'-phosphatase OS=Mus musculus OX=10090 GN=Pudp PE=1 SV=1	3	Hdhd1a; Pudp	Ubiquitin carboxyl-terminal hydrolase 5 OS=Mus musculus OX=10090 GN=Usp5 PE=1 SV=1	3	Usp5	Proteasome subunit beta type-4 OS=Mus musculus OX=10090 GN=Psmb4 PE=1 SV=1	3	Psmb4	Probable inactive peptidyl-prolyl cis-trans isomerase-like 6 OS=Mus musculus OX=10090 GN=Ppil6 PE=1 SV=1	2	Ppil6	Leucine-rich repeat-containing protein 51 OS=Mus musculus OX=10090 GN=Lrrc51 PE=2 SV=1	3	Lrrc51		40S ribosomal protein S7 OS=Mus musculus OX=10090 GN=Rps7 PE=2 SV=1	5	Rps7
Seminal vesicle secretory protein 4 OS=Mus musculus OX=10090 GN=Svs4 PE=1 SV=2	3	#N/A	#N/A	#N/A	#N/A	#N/A	#N/A		Seminal vesicle secretory protein 4 OS=Mus musculus OX=10090 GN=Svs4 PE=1 SV=2	3	Svs4	Na(+)/H(+) exchange regulatory cofactor NHE-RF1 OS=Mus musculus OX=10090 GN=Slc9a3r1 PE=1 SV=3	3	Slc9a3r1	Profilin-1 OS=Mus musculus OX=10090 GN=Pfn1 PE=1 SV=2	2	Pfn1	DnaJ homolog subfamily A member 1 OS=Mus musculus OX=10090 GN=Dnaja1 PE=1 SV=1	1	Dnaja1	Reticulon-3 OS=Mus musculus OX=10090 GN=Rtn3 PE=1 SV=2	1	Rtn3		Glucose-6-phosphate 1-dehydrogenase X OS=Mus musculus OX=10090 GN=G6pdx PE=1 SV=3	5	G6pdx
rRNA 2'-O-methyltransferase fibrillarin OS=Mus musculus OX=10090 GN=Fbl PE=1 SV=2	2	#N/A	1	#N/A	1	5	#N/A		rRNA 2'-O-methyltransferase fibrillarin OS=Mus musculus OX=10090 GN=Fbl PE=1 SV=2	2	LOC100044829; Fbl; LOC102643269	3-phosphoinositide-dependent protein kinase 1 OS=Mus musculus OX=10090 GN=Pdpk1 PE=1 SV=2	3	Pdpk1	Histone H1.2 OS=Mus musculus OX=10090 GN=Hist1h1c PE=1 SV=2	2	Hist1h1c	BH3-interacting domain death agonist OS=Mus musculus OX=10090 GN=Bid PE=1 SV=2	1	Bid	Enoyl-CoA hydratase, mitochondrial OS=Mus musculus OX=10090 GN=Echs1 PE=1 SV=1	3	Echs1		Peroxisomal membrane protein PEX14 OS=Mus musculus OX=10090 GN=Pex14 PE=1 SV=1	5	Pex14
Solute carrier family 2, facilitated glucose transporter member 5 OS=Mus musculus OX=10090 GN=Slc2a5 PE=1 SV=2	3	3	2	5	4	1	0.621308		Solute carrier family 2, facilitated glucose transporter member 5 OS=Mus musculus OX=10090 GN=Slc2a5 PE=1 SV=2	3	Slc2a5	Coiled-coil domain-containing protein 58 OS=Mus musculus OX=10090 GN=Ccdc58 PE=1 SV=1	3	Ccdc58	Tripeptidyl-peptidase 1 OS=Mus musculus OX=10090 GN=Tpp1 PE=1 SV=2	2	Tpp1	40S ribosomal protein S17 OS=Mus musculus OX=10090 GN=Rps17 PE=1 SV=2	2	Rps17	Acidic leucine-rich nuclear phosphoprotein 32 family member B OS=Mus musculus OX=10090 GN=Anp32b PE=1 SV=1	2	Anp32b		ATP-dependent RNA helicase DHX30 OS=Mus musculus OX=10090 GN=Dhx30 PE=1 SV=1	5	Dhx30
Stromal cell-derived factor 2-like protein 1 OS=Mus musculus OX=10090 GN=Sdf2l1 PE=1 SV=2	2	2	1	#N/A	1	5	#N/A		Stromal cell-derived factor 2-like protein 1 OS=Mus musculus OX=10090 GN=Sdf2l1 PE=1 SV=2	2	Sdf2l1	Y-box-binding protein 2 OS=Mus musculus OX=10090 GN=Ybx2 PE=1 SV=1	3	Ybx2	Lysophospholipase D GDPD1 OS=Mus musculus OX=10090 GN=Gdpd1 PE=1 SV=1	2	Gdpd1	Malectin OS=Mus musculus OX=10090 GN=Mlec PE=1 SV=2	3	Mlec	mRNA export factor OS=Mus musculus OX=10090 GN=Rae1 PE=1 SV=1	2	Rae1		Glucose 1,6-bisphosphate synthase OS=Mus musculus OX=10090 GN=Pgm2l1 PE=1 SV=1	5	Pgm2l1
Sorting and assembly machinery component 50 homolog OS=Mus musculus OX=10090 GN=Samm50 PE=1 SV=1	4	5	4	4	4	6	0.677869		Sorting and assembly machinery component 50 homolog OS=Mus musculus OX=10090 GN=Samm50 PE=1 SV=1	4	Samm50	Peroxisomal membrane protein PEX14 OS=Mus musculus OX=10090 GN=Pex14 PE=1 SV=1	3	Pex14	Ferritin light chain 2 OS=Mus musculus OX=10090 GN=Ftl2 PE=3 SV=2	1	Ftl2; Ftl2-ps	Perilipin-3 OS=Mus musculus OX=10090 GN=Plin3 PE=1 SV=1	1	Plin3	Gamma-glutamyl hydrolase OS=Mus musculus OX=10090 GN=Ggh PE=1 SV=2	3	Ggh		3-ketoacyl-CoA thiolase A, peroxisomal OS=Mus musculus OX=10090 GN=Acaa1a PE=1 SV=1	5	Acaa1a
Tubulin-specific chaperone cofactor E-like protein OS=Mus musculus OX=10090 GN=Tbcel PE=1 SV=1	2	2	2	1	1	9	0.565856		Tubulin-specific chaperone cofactor E-like protein OS=Mus musculus OX=10090 GN=Tbcel PE=1 SV=1	2	Tbcel	Serine/arginine-rich splicing factor 7 OS=Mus musculus OX=10090 GN=Srsf7 PE=1 SV=1	3	Srsf7	Protein FAM3C OS=Mus musculus OX=10090 GN=Fam3c PE=1 SV=1	3	Fam3c	Unconventional myosin-Ib OS=Mus musculus OX=10090 GN=Myo1b PE=1 SV=3	3	Myo1b	BH3-interacting domain death agonist OS=Mus musculus OX=10090 GN=Bid PE=1 SV=2	1	Bid		U4/U6 small nuclear ribonucleoprotein Prp4 OS=Mus musculus OX=10090 GN=Prpf4 PE=1 SV=1	5	Prpf4
Carboxypeptidase A5 OS=Mus musculus OX=10090 GN=Cpa5 PE=2 SV=1	3	3	6	6	5	#N/A	#N/A		Carboxypeptidase A5 OS=Mus musculus OX=10090 GN=Cpa5 PE=2 SV=1	3	Cpa5	Glycerophosphodiester phosphodiesterase 1 OS=Mus musculus OX=10090 GN=Gde1 PE=1 SV=1	3	Gde1	60S ribosomal protein L26 OS=Mus musculus OX=10090 GN=Rpl26 PE=1 SV=1	3	Rpl26; Gm15772	Beta-defensin 42 OS=Mus musculus OX=10090 GN=Defb42 PE=2 SV=1	2	Defb42	Cofilin-2 OS=Mus musculus OX=10090 GN=Cfl2 PE=1 SV=1	3	Cfl2		Nucleolar RNA helicase 2 OS=Mus musculus OX=10090 GN=Ddx21 PE=1 SV=3	5	Ddx21
DnaJ homolog subfamily B member 4 OS=Mus musculus OX=10090 GN=Dnajb4 PE=1 SV=1	3	3	4	2	1	#N/A	#N/A		DnaJ homolog subfamily B member 4 OS=Mus musculus OX=10090 GN=Dnajb4 PE=1 SV=1	3	Dnajb4	Iron-sulfur cluster assembly 1 homolog, mitochondrial OS=Mus musculus OX=10090 GN=Isca1 PE=2 SV=1	3	Isca1	Proteasome subunit beta type-7 OS=Mus musculus OX=10090 GN=Psmb7 PE=1 SV=1	3	Psmb7	Leucine-rich repeat-containing protein 71 OS=Mus musculus OX=10090 GN=Lrrc71 PE=2 SV=1	2	Lrrc71	Embigin OS=Mus musculus OX=10090 GN=Emb PE=1 SV=2	2	Emb		High mobility group protein B4 OS=Mus musculus OX=10090 GN=Hmgb4 PE=2 SV=1	5	Hmgb4
40S ribosomal protein S10 OS=Mus musculus OX=10090 GN=Rps10 PE=1 SV=1	4	3	3	4	2	4	1		40S ribosomal protein S10 OS=Mus musculus OX=10090 GN=Rps10 PE=1 SV=1	4	Rps10	Neutral cholesterol ester hydrolase 1 OS=Mus musculus OX=10090 GN=Nceh1 PE=1 SV=1	3	Nceh1	ATP-dependent RNA helicase DDX3Y OS=Mus musculus OX=10090 GN=Ddx3y PE=1 SV=2	2	Ddx3y	Delta(3,5)-Delta(2,4)-dienoyl-CoA isomerase, mitochondrial OS=Mus musculus OX=10090 GN=Ech1 PE=1 SV=1	3	Ech1	Phosphatidate cytidylyltransferase 2 OS=Mus musculus OX=10090 GN=Cds2 PE=1 SV=1	2	Cds2		Phosphatidylethanolamine-binding protein 2 OS=Mus musculus OX=10090 GN=Pbp2 PE=1 SV=1	5	Pbp2
60S ribosomal protein L23 OS=Mus musculus OX=10090 GN=Rpl23 PE=1 SV=1	4	3	2	2	1	1	0.0667665		60S ribosomal protein L23 OS=Mus musculus OX=10090 GN=Rpl23 PE=1 SV=1	4	Rpl23; LOC100044627; LOC100862455	ERO1-like protein beta OS=Mus musculus OX=10090 GN=Ero1b PE=1 SV=1	3	Ero1lb	TAR DNA-binding protein 43 OS=Mus musculus OX=10090 GN=Tardbp PE=1 SV=1	2	Tardbp	Succinate dehydrogenase cytochrome b560 subunit, mitochondrial OS=Mus musculus OX=10090 GN=Sdhc PE=1 SV=1	2	Sdhc	Long-chain specific acyl-CoA dehydrogenase, mitochondrial OS=Mus musculus OX=10090 GN=Acadl PE=1 SV=2	2	Acadl		GLIPR1-like protein 1 OS=Mus musculus OX=10090 GN=Glipr1l1 PE=1 SV=1	5	Glipr1l1
60S ribosomal protein L23a OS=Mus musculus OX=10090 GN=Rpl23a PE=1 SV=1	3	1	2	1	1	7	0.656045		60S ribosomal protein L23a OS=Mus musculus OX=10090 GN=Rpl23a PE=1 SV=1	3	Rpl23a	Barrier-to-autointegration factor OS=Mus musculus OX=10090 GN=Banf1 PE=1 SV=1	3	Banf1	Leucine-rich repeat-containing protein 71 OS=Mus musculus OX=10090 GN=Lrrc71 PE=2 SV=1	2	Lrrc71	NADH dehydrogenase [ubiquinone] 1 beta subcomplex subunit 5, mitochondrial OS=Mus musculus OX=10090 GN=Ndufb5 PE=1 SV=1	2	Ndufb5	Histone H2A-like 1 OS=Mus musculus OX=10090 GN=H2al1a PE=2 SV=1	3	Gm14478; H2al1h; Gm14479; H2al1f; Gm14483; H2al1a; Gm14482; H2al1g; Gm14476; H2al1d; Gm14477; H2al1c; Gm14475; H2al1i		Mitochondrial proton/calcium exchanger protein OS=Mus musculus OX=10090 GN=Letm1 PE=1 SV=1	5	Letm1
Synaptophysin-like protein 1 OS=Mus musculus OX=10090 GN=Sypl1 PE=1 SV=2	2	2	1	1	1	1	0.116117		Synaptophysin-like protein 1 OS=Mus musculus OX=10090 GN=Sypl1 PE=1 SV=2	2	Sypl	Ran GTPase-activating protein 1 OS=Mus musculus OX=10090 GN=Rangap1 PE=1 SV=2	3	Rangap1	3'(2'),5'-bisphosphate nucleotidase 1 OS=Mus musculus OX=10090 GN=Bpnt1 PE=1 SV=2	2	Bpnt1	FAS-associated factor 1 OS=Mus musculus OX=10090 GN=Faf1 PE=1 SV=2	2	Faf1	Aminoacyl tRNA synthase complex-interacting multifunctional protein 2 OS=Mus musculus OX=10090 GN=Aimp2 PE=1 SV=2	2	Aimp2		Kelch-like protein 10 OS=Mus musculus OX=10090 GN=Klhl10 PE=1 SV=1	5	Klhl10
Embigin OS=Mus musculus OX=10090 GN=Emb PE=1 SV=2	2	3	2	2	2	2	0.373901		Embigin OS=Mus musculus OX=10090 GN=Emb PE=1 SV=2	2	Emb	Dynein light chain 1, axonemal OS=Mus musculus OX=10090 GN=Dnal1 PE=1 SV=2	3	Dnal1; Dnalc1	Inactive ribonuclease-like protein 9 OS=Mus musculus OX=10090 GN=Rnase9 PE=2 SV=1	2	Rnase9	[Pyruvate dehydrogenase [acetyl-transferring]]-phosphatase 1, mitochondrial OS=Mus musculus OX=10090 GN=Pdp1 PE=1 SV=1	2	Pdp1	NIF3-like protein 1 OS=Mus musculus OX=10090 GN=Nif3l1 PE=1 SV=4	3	Nif3l1		Ubiquitin conjugation factor E4 A OS=Mus musculus OX=10090 GN=Ube4a PE=1 SV=1	5	Ube4a
Lamin-B2 OS=Mus musculus OX=10090 GN=Lmnb2 PE=1 SV=2	3	#N/A	3	#N/A	#N/A	5	#N/A		Lamin-B2 OS=Mus musculus OX=10090 GN=Lmnb2 PE=1 SV=2	3	Lmnb2	Leucine-rich repeat-containing protein 18 OS=Mus musculus OX=10090 GN=Lrrc18 PE=2 SV=1	3	Lrrc18	Spermatogenesis-associated protein 3 OS=Mus musculus OX=10090 GN=Spata3 PE=2 SV=2	2	Spata3	40S ribosomal protein S25 OS=Mus musculus OX=10090 GN=Rps25 PE=1 SV=1	2	Rps25	Keratin, type II cytoskeletal 79 OS=Mus musculus OX=10090 GN=Krt79 PE=1 SV=2	2	Krt79		Spindle and centriole-associated protein 1 OS=Mus musculus OX=10090 GN=Spice1 PE=1 SV=2	5	Spice1
NADPH--cytochrome P450 reductase OS=Mus musculus OX=10090 GN=Por PE=1 SV=2	3	4	3	4	6	5	0.0667665		NADPH--cytochrome P450 reductase OS=Mus musculus OX=10090 GN=Por PE=1 SV=2	3	Por	Transcription intermediary factor 1-beta OS=Mus musculus OX=10090 GN=Trim28 PE=1 SV=3	3	Trim28	Ubiquitin-conjugating enzyme E2 D3 OS=Mus musculus OX=10090 GN=Ube2d3 PE=1 SV=1	2	Ube2d3	Ubiquitin-conjugating enzyme E2 J1 OS=Mus musculus OX=10090 GN=Ube2j1 PE=1 SV=2	1	Ube2j1	Ornithine decarboxylase antizyme 3 OS=Mus musculus OX=10090 GN=Oaz3 PE=1 SV=2	1	Oaz3		40S ribosomal protein S25 OS=Mus musculus OX=10090 GN=Rps25 PE=1 SV=1	5	Rps25
Exportin-7 OS=Mus musculus OX=10090 GN=Xpo7 PE=1 SV=3	4	3	#N/A	7	3	6	#N/A		Exportin-7 OS=Mus musculus OX=10090 GN=Xpo7 PE=1 SV=3	4	Xpo7	Threonine aspartase 1 OS=Mus musculus OX=10090 GN=Tasp1 PE=2 SV=1	3	Tasp1	Calcium-binding protein 39 OS=Mus musculus OX=10090 GN=Cab39 PE=1 SV=2	3	Cab39	MICOS complex subunit MIC13 OS=Mus musculus OX=10090 GN=Micos13 PE=1 SV=1	1	2410015M20Rik	A-kinase anchor protein 12 OS=Mus musculus OX=10090 GN=Akap12 PE=1 SV=1	2	Akap12		Inositol monophosphatase 1 OS=Mus musculus OX=10090 GN=Impa1 PE=1 SV=1	5	Impa1
26S proteasome non-ATPase regulatory subunit 14 OS=Mus musculus OX=10090 GN=Psmd14 PE=1 SV=2	3	5	3	5	5	5	0.116117		26S proteasome non-ATPase regulatory subunit 14 OS=Mus musculus OX=10090 GN=Psmd14 PE=1 SV=2	3	Psmd14	ATP-dependent Clp protease proteolytic subunit, mitochondrial OS=Mus musculus OX=10090 GN=Clpp PE=1 SV=1	3	Clpp	Dynein regulatory complex subunit 3 OS=Mus musculus OX=10090 GN=Drc3 PE=1 SV=1	3	Lrrc48; Drc3	2'-deoxynucleoside 5'-phosphate N-hydrolase 1 OS=Mus musculus OX=10090 GN=Dnph1 PE=1 SV=2	1	BC048355; Dnph1	Transmembrane protein 109 OS=Mus musculus OX=10090 GN=Tmem109 PE=1 SV=2	2	Tmem109		Low molecular weight phosphotyrosine protein phosphatase OS=Mus musculus OX=10090 GN=Acp1 PE=1 SV=3	5	Acp1; LOC631286; LOC102642088
Ubiquitin-conjugating enzyme E2 D2B OS=Mus musculus OX=10090 GN=Ube2d2b PE=1 SV=1	2	2	2	2	2	2	#DIV/0!		Ubiquitin-conjugating enzyme E2 D2B OS=Mus musculus OX=10090 GN=Ube2d2b PE=1 SV=1	2	Ube2d2b	Calcium-binding protein 39 OS=Mus musculus OX=10090 GN=Cab39 PE=1 SV=2	3	Cab39	Eukaryotic translation initiation factor 3 subunit C OS=Mus musculus OX=10090 GN=Eif3c PE=1 SV=1	2	Eif3c	Long-chain specific acyl-CoA dehydrogenase, mitochondrial OS=Mus musculus OX=10090 GN=Acadl PE=1 SV=2	1	Acadl	Damage-control phosphatase ARMT1 OS=Mus musculus OX=10090 GN=Armt1 PE=1 SV=1	3	1700052N19Rik; Armt1		Histone H2B type 1-A OS=Mus musculus OX=10090 GN=Hist1h2ba PE=1 SV=3	5	Hist1h2ba
40S ribosomal protein S25 OS=Mus musculus OX=10090 GN=Rps25 PE=1 SV=1	3	3	3	2	2	5	1		40S ribosomal protein S25 OS=Mus musculus OX=10090 GN=Rps25 PE=1 SV=1	3	Rps25	Sterile alpha motif domain-containing protein 15 OS=Mus musculus OX=10090 GN=Samd15 PE=4 SV=2	3	Samd15	A-kinase anchor protein 12 OS=Mus musculus OX=10090 GN=Akap12 PE=1 SV=1	3	Akap12	Lymphocyte antigen 6K OS=Mus musculus OX=10090 GN=Ly6k PE=1 SV=1	2	Ly6k	Mitochondrial carnitine/acylcarnitine carrier protein OS=Mus musculus OX=10090 GN=Slc25a20 PE=1 SV=1	5	Slc25a20		Nucleolar protein 56 OS=Mus musculus OX=10090 GN=Nop56 PE=1 SV=2	5	Nop56
Signal peptide peptidase-like 2B OS=Mus musculus OX=10090 GN=Sppl2b PE=1 SV=2	3	2	2	2	2	2	0.373901		Signal peptide peptidase-like 2B OS=Mus musculus OX=10090 GN=Sppl2b PE=1 SV=2	3	Sppl2b	ATP synthase subunit epsilon, mitochondrial OS=Mus musculus OX=10090 GN=Atp5f1e PE=1 SV=2	3	Atp5e	Leucine-rich repeat-containing protein 18 OS=Mus musculus OX=10090 GN=Lrrc18 PE=2 SV=1	1	Lrrc18	Dynein regulatory complex subunit 3 OS=Mus musculus OX=10090 GN=Drc3 PE=1 SV=1	3	Lrrc48; Drc3	Spermatogenesis-associated protein 6 OS=Mus musculus OX=10090 GN=Spata6 PE=1 SV=2	4	Spata6		Ras GTPase-activating protein-binding protein 2 OS=Mus musculus OX=10090 GN=G3bp2 PE=1 SV=2	5	G3bp2
Eukaryotic translation initiation factor 3 subunit B OS=Mus musculus OX=10090 GN=Eif3b PE=1 SV=1	2	3	1	#N/A	#N/A	13	#N/A		Eukaryotic translation initiation factor 3 subunit B OS=Mus musculus OX=10090 GN=Eif3b PE=1 SV=1	2	Eif3b	Testis-expressed protein 29 OS=Mus musculus OX=10090 GN=Tex29 PE=1 SV=1	3	Tex29	Epimerase family protein SDR39U1 OS=Mus musculus OX=10090 GN=Sdr39u1 PE=1 SV=2	2		8-oxo-dGDP phosphatase NUDT18 OS=Mus musculus OX=10090 GN=Nudt18 PE=1 SV=1	3	Nudt18	Epidermal growth factor receptor substrate 15 OS=Mus musculus OX=10090 GN=Eps15 PE=1 SV=1	4	Eps15		Very-long-chain (3R)-3-hydroxyacyl-CoA dehydratase 3 OS=Mus musculus OX=10090 GN=Hacd3 PE=1 SV=2	5	Ptplad1; Hacd3
Protein CASC1 OS=Mus musculus OX=10090 GN=Casc1 PE=1 SV=1	3	2	2	2	2	#N/A	#N/A		Protein CASC1 OS=Mus musculus OX=10090 GN=Casc1 PE=1 SV=1	3	Casc1	Leucine zipper transcription factor-like protein 1 OS=Mus musculus OX=10090 GN=Lztfl1 PE=1 SV=1	3	Lztfl1	Phosphoenolpyruvate carboxykinase [GTP], mitochondrial OS=Mus musculus OX=10090 GN=Pck2 PE=1 SV=1	2	Pck2	Pyruvate kinase PKLR OS=Mus musculus OX=10090 GN=Pklr PE=1 SV=1	2	Pklr	UPF0722 protein C11orf88 homolog OS=Mus musculus OX=10090 PE=2 SV=1	1	4833427G06Rik		DNA replication licensing factor MCM6 OS=Mus musculus OX=10090 GN=Mcm6 PE=1 SV=1	5	Mcm6
Protein FAM3C OS=Mus musculus OX=10090 GN=Fam3c PE=1 SV=1	4	3	3	#N/A	3	#N/A	#N/A		Protein FAM3C OS=Mus musculus OX=10090 GN=Fam3c PE=1 SV=1	4	Fam3c	Hydroxysteroid dehydrogenase-like protein 2 OS=Mus musculus OX=10090 GN=Hsdl2 PE=1 SV=1	3	Hsdl2	BolA-like protein 1 OS=Mus musculus OX=10090 GN=Bola1 PE=1 SV=1	2	Bola1	NADH dehydrogenase [ubiquinone] 1 beta subcomplex subunit 3 OS=Mus musculus OX=10090 GN=Ndufb3 PE=1 SV=1	1	Ndufb3	Protein FAM24A OS=Mus musculus OX=10090 GN=Fam24a PE=3 SV=1	2	Fam24a		Fatty acid-binding protein 5 OS=Mus musculus OX=10090 GN=Fabp5 PE=1 SV=3	5	Fabp5
Cytochrome c oxidase subunit 6B1 OS=Mus musculus OX=10090 GN=Cox6b1 PE=1 SV=2	3	3	4	2	2	4	0.421648		Cytochrome c oxidase subunit 6B1 OS=Mus musculus OX=10090 GN=Cox6b1 PE=1 SV=2	3	Cox6b1	Ciliary-associated calcium-binding coiled-coil protein 1 OS=Mus musculus OX=10090 GN=Cabcoco1 PE=1 SV=2	3	1700040L02Rik; Cabcoco1	V-type proton ATPase subunit H OS=Mus musculus OX=10090 GN=Atp6v1h PE=1 SV=1	3	Atp6v1h	Thioredoxin-dependent peroxide reductase, mitochondrial OS=Mus musculus OX=10090 GN=Prdx3 PE=1 SV=1	3	Prdx3	Beta-defensin 18 OS=Mus musculus OX=10090 GN=Defb18 PE=3 SV=1	1	Defb18		Microtubule-associated protein 1B OS=Mus musculus OX=10090 GN=Map1b PE=1 SV=2	5	Map1b; Mtap1b
Histone H2A-like 1 OS=Mus musculus OX=10090 GN=H2al1a PE=2 SV=1	3	3	3	3	3	3	#DIV/0!		Histone H2A-like 1 OS=Mus musculus OX=10090 GN=H2al1a PE=2 SV=1	3	Gm14478; H2al1h; Gm14479; H2al1f; Gm14483; H2al1a; Gm14482; H2al1g; Gm14476; H2al1d; Gm14477; H2al1c; Gm14475; H2al1i	40S ribosomal protein S10 OS=Mus musculus OX=10090 GN=Rps10 PE=1 SV=1	3	Rps10	Medium-chain specific acyl-CoA dehydrogenase, mitochondrial OS=Mus musculus OX=10090 GN=Acadm PE=1 SV=1	2	Acadm	NADH dehydrogenase [ubiquinone] 1 subunit C2 OS=Mus musculus OX=10090 GN=Ndufc2 PE=1 SV=1	2	Ndufc2; LOC102641347	Cysteine-rich secretory protein 2 OS=Mus musculus OX=10090 GN=Crisp2 PE=1 SV=1	2	Crisp2		WD repeat-containing protein 37 OS=Mus musculus OX=10090 GN=Wdr37 PE=1 SV=1	5	Wdr37
Phosphatidate cytidylyltransferase 1 OS=Mus musculus OX=10090 GN=Cds1 PE=1 SV=2	3	3	2	#N/A	3	3	#N/A		Phosphatidate cytidylyltransferase 1 OS=Mus musculus OX=10090 GN=Cds1 PE=1 SV=2	3	Cds1	Transmembrane protein 126A OS=Mus musculus OX=10090 GN=Tmem126a PE=1 SV=1	3	Tmem126a	Nuclear pore complex protein Nup155 OS=Mus musculus OX=10090 GN=Nup155 PE=1 SV=1	2	Nup155	S-phase kinase-associated protein 1 OS=Mus musculus OX=10090 GN=Skp1 PE=1 SV=3	1	Skp1a	Integrin alpha-2 OS=Mus musculus OX=10090 GN=Itga2 PE=1 SV=2	3	Itga2		Asparagine--tRNA ligase, cytoplasmic OS=Mus musculus OX=10090 GN=Nars PE=1 SV=2	5	Nars
Ras-related protein Rab-22A OS=Mus musculus OX=10090 GN=Rab22a PE=1 SV=2	1	2	1	2	2	#N/A	#N/A		Ras-related protein Rab-22A OS=Mus musculus OX=10090 GN=Rab22a PE=1 SV=2	1	Rab22a	Synaptogyrin-4 OS=Mus musculus OX=10090 GN=Syngr4 PE=1 SV=2	3	Syngr4	NADH dehydrogenase [ubiquinone] iron-sulfur protein 7, mitochondrial OS=Mus musculus OX=10090 GN=Ndufs7 PE=1 SV=1	2	Ndufs7	Myosin regulatory light chain 12B OS=Mus musculus OX=10090 GN=Myl12b PE=1 SV=2	1	Myl12b	Probable ATP-dependent RNA helicase DDX17 OS=Mus musculus OX=10090 GN=Ddx17 PE=1 SV=1	2	Ddx17		Cytochrome b5 type B OS=Mus musculus OX=10090 GN=Cyb5b PE=1 SV=1	5	Cyb5b
RIIa domain-containing protein 1 OS=Mus musculus OX=10090 GN=Riiad1 PE=2 SV=2	1	3	2	3	3	1	0.724659		RIIa domain-containing protein 1 OS=Mus musculus OX=10090 GN=Riiad1 PE=2 SV=2	1	Riiad1	Lon protease homolog, mitochondrial OS=Mus musculus OX=10090 GN=Lonp1 PE=1 SV=2	3	Lonp1	Eukaryotic translation initiation factor 3 subunit K OS=Mus musculus OX=10090 GN=Eif3k PE=1 SV=1	2	Eif3k	60S ribosomal protein L26 OS=Mus musculus OX=10090 GN=Rpl26 PE=1 SV=1	2	Rpl26; Gm15772	Bifunctional glutamate/proline--tRNA ligase OS=Mus musculus OX=10090 GN=Eprs PE=1 SV=4	3	Eprs		Exportin-5 OS=Mus musculus OX=10090 GN=Xpo5 PE=1 SV=1	5	Xpo5
60S ribosomal protein L13a OS=Mus musculus OX=10090 GN=Rpl13a PE=1 SV=4	3	2	1	#N/A	#N/A	4	#N/A		60S ribosomal protein L13a OS=Mus musculus OX=10090 GN=Rpl13a PE=1 SV=4	3	Rpl13a	Nucleobindin-1 OS=Mus musculus OX=10090 GN=Nucb1 PE=1 SV=2	3	Nucb1	Short/branched chain specific acyl-CoA dehydrogenase, mitochondrial OS=Mus musculus OX=10090 GN=Acadsb PE=1 SV=1	4	Acadsb	Diablo homolog, mitochondrial OS=Mus musculus OX=10090 GN=Diablo PE=1 SV=2	3	Diablo	NADH dehydrogenase [ubiquinone] 1 subunit C2 OS=Mus musculus OX=10090 GN=Ndufc2 PE=1 SV=1	2	Ndufc2; LOC102641347		Coronin-1C OS=Mus musculus OX=10090 GN=Coro1c PE=1 SV=2	5	Coro1c
Ubiquitin-conjugating enzyme E2 R1 OS=Mus musculus OX=10090 GN=Cdc34 PE=1 SV=1	3	4	5	4	5	4	0.64333		Ubiquitin-conjugating enzyme E2 R1 OS=Mus musculus OX=10090 GN=Cdc34 PE=1 SV=1	3	Cdc34	Keratin, type II cytoskeletal 79 OS=Mus musculus OX=10090 GN=Krt79 PE=1 SV=2	3	Krt79	Epididymal-specific lipocalin-12 OS=Mus musculus OX=10090 GN=Lcn12 PE=2 SV=1	1	Lcn12	Protein ERGIC-53 OS=Mus musculus OX=10090 GN=Lman1 PE=1 SV=1	1	Lman1	Aminoacyl tRNA synthase complex-interacting multifunctional protein 1 OS=Mus musculus OX=10090 GN=Aimp1 PE=1 SV=2	3	Aimp1		Synaptonemal complex central element protein 1 OS=Mus musculus OX=10090 GN=Syce1 PE=1 SV=1	5	Syce1
DnaJ homolog subfamily A member 2 OS=Mus musculus OX=10090 GN=Dnaja2 PE=1 SV=1	3	8	3	2	2	10	1		DnaJ homolog subfamily A member 2 OS=Mus musculus OX=10090 GN=Dnaja2 PE=1 SV=1	3	Dnaja2	Histone H1.2 OS=Mus musculus OX=10090 GN=Hist1h1c PE=1 SV=2	3	Hist1h1c	Solute carrier family 2, facilitated glucose transporter member 5 OS=Mus musculus OX=10090 GN=Slc2a5 PE=1 SV=2	2	Slc2a5	Threonine aspartase 1 OS=Mus musculus OX=10090 GN=Tasp1 PE=2 SV=1	1	Tasp1	60S ribosomal protein L26 OS=Mus musculus OX=10090 GN=Rpl26 PE=1 SV=1	3	Rpl26; Gm15772		Profilin-3 OS=Mus musculus OX=10090 GN=Pfn3 PE=1 SV=1	5	Pfn3
NADH dehydrogenase [ubiquinone] 1 alpha subcomplex subunit 3 OS=Mus musculus OX=10090 GN=Ndufa3 PE=1 SV=1	2	2	2	2	2	2	#DIV/0!		NADH dehydrogenase [ubiquinone] 1 alpha subcomplex subunit 3 OS=Mus musculus OX=10090 GN=Ndufa3 PE=1 SV=1	2	Ndufa3	Cilia- and flagella-associated protein 100 OS=Mus musculus OX=10090 GN=Cfap100 PE=2 SV=2	3	Ccdc37; Cfap100	Intraflagellar transport protein 22 homolog OS=Mus musculus OX=10090 GN=Ift22 PE=1 SV=1	3	Rabl5; Ift22	40S ribosomal protein S7 OS=Mus musculus OX=10090 GN=Rps7 PE=2 SV=1	2	Rps7	[Pyruvate dehydrogenase [acetyl-transferring]]-phosphatase 1, mitochondrial OS=Mus musculus OX=10090 GN=Pdp1 PE=1 SV=1	3	Pdp1		Nuclear pore complex protein Nup50 OS=Mus musculus OX=10090 GN=Nup50 PE=1 SV=3	5	Nup50
Cation channel sperm-associated protein subunit beta OS=Mus musculus OX=10090 GN=Catsperb PE=1 SV=1	3	6	3	9	7	2	0.435331		Cation channel sperm-associated protein subunit beta OS=Mus musculus OX=10090 GN=Catsperb PE=1 SV=1	3	Catsperb	Ras-related protein Rab-10 OS=Mus musculus OX=10090 GN=Rab10 PE=1 SV=1	3	Rab10	Phosphoribosyl pyrophosphate synthase-associated protein 1 OS=Mus musculus OX=10090 GN=Prpsap1 PE=1 SV=1	1	Prpsap1	Prostaglandin E synthase 2 OS=Mus musculus OX=10090 GN=Ptges2 PE=1 SV=3	1	Ptges2	Transmembrane protein 43 OS=Mus musculus OX=10090 GN=Tmem43 PE=1 SV=1	1	Tmem43		Proteasome subunit beta type-2 OS=Mus musculus OX=10090 GN=Psmb2 PE=1 SV=1	5	Psmb2
Putative IQ motif and ankyrin repeat domain-containing protein LOC642574 homolog OS=Mus musculus OX=10090 PE=5 SV=2	2	3	#N/A	3	2	1	#N/A		Putative IQ motif and ankyrin repeat domain-containing protein LOC642574 homolog OS=Mus musculus OX=10090 PE=5 SV=2	2	K230010J24Rik	Dickkopf-like protein 1 OS=Mus musculus OX=10090 GN=Dkkl1 PE=1 SV=2	3	Dkkl1	Growth hormone-inducible transmembrane protein OS=Mus musculus OX=10090 GN=Ghitm PE=1 SV=1	3	Ghitm	Transmembrane protein PMIS2 OS=Mus musculus OX=10090 GN=Pmis2 PE=2 SV=2	1		Prosaposin OS=Mus musculus OX=10090 GN=Psap PE=1 SV=2	3	Psap		Dr1-associated corepressor OS=Mus musculus OX=10090 GN=Drap1 PE=1 SV=3	5	Drap1
NADH dehydrogenase [ubiquinone] 1 alpha subcomplex subunit 11 OS=Mus musculus OX=10090 GN=Ndufa11 PE=1 SV=2	1	2	3	3	3	1	0.724659		NADH dehydrogenase [ubiquinone] 1 alpha subcomplex subunit 11 OS=Mus musculus OX=10090 GN=Ndufa11 PE=1 SV=2	1	Ndufa11	MICOS complex subunit Mic27 OS=Mus musculus OX=10090 GN=Apool PE=1 SV=1	3	Apool	Inactive ribonuclease-like protein 10 OS=Mus musculus OX=10090 GN=Rnase10 PE=1 SV=1	1	Rnase10	DnaJ homolog subfamily B member 8 OS=Mus musculus OX=10090 GN=Dnajb8 PE=2 SV=1	1	Dnajb8	Basal body-orientation factor 1 OS=Mus musculus OX=10090 GN=Bbof1 PE=2 SV=2	3	Ccdc176; Bbof1		DNA-(apurinic or apyrimidinic site) lyase OS=Mus musculus OX=10090 GN=Apex1 PE=1 SV=2	5	Apex1
Testis-expressed protein 43 OS=Mus musculus OX=10090 GN=Tex43 PE=1 SV=2	3	3	5	3	3	#N/A	#N/A		Testis-expressed protein 43 OS=Mus musculus OX=10090 GN=Tex43 PE=1 SV=2	3	1700065I17Rik; Tex43	DnaJ homolog subfamily A member 1 OS=Mus musculus OX=10090 GN=Dnaja1 PE=1 SV=1	3	Dnaja1	Lysophosphatidic acid phosphatase type 6 OS=Mus musculus OX=10090 GN=Acp6 PE=1 SV=1	3	Acp6	Glutaredoxin-2, mitochondrial OS=Mus musculus OX=10090 GN=Glrx2 PE=1 SV=1	2	Glrx2	Testis-expressed protein 54 OS=Mus musculus OX=10090 GN=Tex54 PE=4 SV=1	3	1700092M07Rik		Ly6/PLAUR domain-containing protein 4 OS=Mus musculus OX=10090 GN=Lypd4 PE=1 SV=1	5	Lypd4
40S ribosomal protein S12 OS=Mus musculus OX=10090 GN=Rps12 PE=1 SV=2	3	2	3	3	3	5	0.250815		40S ribosomal protein S12 OS=Mus musculus OX=10090 GN=Rps12 PE=1 SV=2	3	Rps12	Ras-related protein Rap-1b OS=Mus musculus OX=10090 GN=Rap1b PE=1 SV=2	3	Rap1b	Haloacid dehalogenase-like hydrolase domain-containing protein 2 OS=Mus musculus OX=10090 GN=Hdhd2 PE=1 SV=2	3	Hdhd2	WD repeat-containing protein 93 OS=Mus musculus OX=10090 GN=Wdr93 PE=2 SV=1	2	Wdr93	40S ribosomal protein S25 OS=Mus musculus OX=10090 GN=Rps25 PE=1 SV=1	2	Rps25		Negative elongation factor B OS=Mus musculus OX=10090 GN=Nelfb PE=1 SV=2	5	Cobra1; Nelfb
Dynein regulatory complex subunit 5 OS=Mus musculus OX=10090 GN=Tcte1 PE=1 SV=1	3	4	4	4	6	#N/A	#N/A		Dynein regulatory complex subunit 5 OS=Mus musculus OX=10090 GN=Tcte1 PE=1 SV=1	3	Tcte1	1-acyl-sn-glycerol-3-phosphate acyltransferase gamma OS=Mus musculus OX=10090 GN=Agpat3 PE=1 SV=2	3	Agpat3	Testis-expressed protein 54 OS=Mus musculus OX=10090 GN=Tex54 PE=4 SV=1	3	1700092M07Rik	UPF0722 protein C11orf88 homolog OS=Mus musculus OX=10090 PE=2 SV=1	1	4833427G06Rik	Sigma non-opioid intracellular receptor 1 OS=Mus musculus OX=10090 GN=Sigmar1 PE=1 SV=1	2	Sigmar1		Polypyrimidine tract-binding protein 1 OS=Mus musculus OX=10090 GN=Ptbp1 PE=1 SV=2	5	Ptbp1
NIF3-like protein 1 OS=Mus musculus OX=10090 GN=Nif3l1 PE=1 SV=4	4	4	#N/A	3	3	1	#N/A		NIF3-like protein 1 OS=Mus musculus OX=10090 GN=Nif3l1 PE=1 SV=4	4	Nif3l1	Coiled-coil domain-containing protein 38 OS=Mus musculus OX=10090 GN=Ccdc38 PE=2 SV=1	3	Ccdc38	Cilia- and flagella-associated protein 100 OS=Mus musculus OX=10090 GN=Cfap100 PE=2 SV=2	2	Ccdc37; Cfap100	Damage-control phosphatase ARMT1 OS=Mus musculus OX=10090 GN=Armt1 PE=1 SV=1	2	1700052N19Rik; Armt1	Lymphocyte antigen 6 complex locus protein G5b OS=Mus musculus OX=10090 GN=Ly6g5b PE=1 SV=1	1	Ly6g5b		Stromal cell-derived factor 2-like protein 1 OS=Mus musculus OX=10090 GN=Sdf2l1 PE=1 SV=2	5	Sdf2l1
Uncharacterized protein C1orf189 homolog OS=Mus musculus OX=10090 PE=4 SV=2	2	2	3	1	4	#N/A	#N/A		Uncharacterized protein C1orf189 homolog OS=Mus musculus OX=10090 PE=4 SV=2	2	1700094D03Rik	Mesencephalic astrocyte-derived neurotrophic factor OS=Mus musculus OX=10090 GN=Manf PE=1 SV=1	3	Manf	Glucosamine-6-phosphate isomerase 2 OS=Mus musculus OX=10090 GN=Gnpda2 PE=1 SV=1	2	Gnpda2	Regulator of microtubule dynamics protein 1 OS=Mus musculus OX=10090 GN=Rmdn1 PE=1 SV=2	2	Fam82b; Rmdn1	Protein FAM3D OS=Mus musculus OX=10090 GN=Fam3d PE=2 SV=2	2	Oit1		rRNA 2'-O-methyltransferase fibrillarin OS=Mus musculus OX=10090 GN=Fbl PE=1 SV=2	5	LOC100044829; Fbl; LOC102643269
Cytochrome c oxidase subunit 7A2, mitochondrial OS=Mus musculus OX=10090 GN=Cox7a2 PE=1 SV=2	2	2	2	2	2	2	#DIV/0!		Cytochrome c oxidase subunit 7A2, mitochondrial OS=Mus musculus OX=10090 GN=Cox7a2 PE=1 SV=2	2	Cox7a2	Outer dense fiber protein 1 OS=Mus musculus OX=10090 GN=Odf1 PE=2 SV=1	3	Odf1	Glycine--tRNA ligase OS=Mus musculus OX=10090 GN=Gars PE=1 SV=1	3	Gars	Vesicle-fusing ATPase OS=Mus musculus OX=10090 GN=Nsf PE=1 SV=2	2	Nsf	Epididymal protein 13 OS=Mus musculus OX=10090 GN=Eddm13 PE=2 SV=1	3	Gm6792; Epp13		Selenocysteine-specific elongation factor OS=Mus musculus OX=10090 GN=Eefsec PE=1 SV=2	5	Eefsec
Protein FAM49B OS=Mus musculus OX=10090 GN=Fam49b PE=1 SV=1	2	2	1	2	2	10	0.326819		Protein FAM49B OS=Mus musculus OX=10090 GN=Fam49b PE=1 SV=1	2	Fam49b	NADH dehydrogenase [ubiquinone] 1 alpha subcomplex subunit 2 OS=Mus musculus OX=10090 GN=Ndufa2 PE=1 SV=3	3	Ndufa2	Outer dense fiber protein 1 OS=Mus musculus OX=10090 GN=Odf1 PE=2 SV=1	4	Odf1	Prostaglandin E synthase OS=Mus musculus OX=10090 GN=Ptges PE=1 SV=1	2	Ptges	1-acyl-sn-glycerol-3-phosphate acyltransferase alpha OS=Mus musculus OX=10090 GN=Agpat1 PE=1 SV=1	2	Agpat1		X-linked retinitis pigmentosa GTPase regulator OS=Mus musculus OX=10090 GN=Rpgr PE=1 SV=2	5	Rpgr
Probable inactive peptidyl-prolyl cis-trans isomerase-like 6 OS=Mus musculus OX=10090 GN=Ppil6 PE=1 SV=1	2	1	1	2	1	#N/A	#N/A		Probable inactive peptidyl-prolyl cis-trans isomerase-like 6 OS=Mus musculus OX=10090 GN=Ppil6 PE=1 SV=1	2	Ppil6	Ras GTPase-activating-like protein IQGAP1 OS=Mus musculus OX=10090 GN=Iqgap1 PE=1 SV=2	3	Iqgap1	Glutamate--cysteine ligase regulatory subunit OS=Mus musculus OX=10090 GN=Gclm PE=1 SV=1	3	Gclm	Eukaryotic translation initiation factor 3 subunit D OS=Mus musculus OX=10090 GN=Eif3d PE=1 SV=2	1	Eif3d	Ferredoxin-2, mitochondrial OS=Mus musculus OX=10090 GN=Fdx2 PE=1 SV=1	2	Fdx1l		ADP-ribosylation factor-like protein 2-binding protein OS=Mus musculus OX=10090 GN=Arl2bp PE=1 SV=1	5	Arl2bp
Beta-defensin 15 OS=Mus musculus OX=10090 GN=Defb15 PE=2 SV=1	2	2	2	1	1	#N/A	#N/A		Beta-defensin 15 OS=Mus musculus OX=10090 GN=Defb15 PE=2 SV=1	2	Defb15	Acrosomal protein SP-10 OS=Mus musculus OX=10090 GN=Acrv1 PE=1 SV=2	3	Acrv1	Nuclear transport factor 2 OS=Mus musculus OX=10090 GN=Nutf2 PE=1 SV=1	2	Nutf2; Gm10349; Nutf2-ps2	Serine hydroxymethyltransferase, mitochondrial OS=Mus musculus OX=10090 GN=Shmt2 PE=1 SV=1	3	Shmt2	Bifunctional coenzyme A synthase OS=Mus musculus OX=10090 GN=Coasy PE=1 SV=2	3	Coasy		Phospholipase D3 OS=Mus musculus OX=10090 GN=Pld3 PE=1 SV=1	5	Pld3
Histone H2B subacrosomal variant OS=Mus musculus OX=10090 GN=Subh2bv PE=1 SV=3	2	3	3	3	4	2	0.64333		Histone H2B subacrosomal variant OS=Mus musculus OX=10090 GN=Subh2bv PE=1 SV=3	2	1700024P04Rik	Prostaglandin reductase 2 OS=Mus musculus OX=10090 GN=Ptgr2 PE=1 SV=2	3	Ptgr2	NADH dehydrogenase [ubiquinone] 1 subunit C2 OS=Mus musculus OX=10090 GN=Ndufc2 PE=1 SV=1	2	Ndufc2; LOC102641347	Bifunctional coenzyme A synthase OS=Mus musculus OX=10090 GN=Coasy PE=1 SV=2	2	Coasy	Serine protease HTRA1 OS=Mus musculus OX=10090 GN=Htra1 PE=1 SV=2	2	Htra1		Heterogeneous nuclear ribonucleoprotein D-like OS=Mus musculus OX=10090 GN=Hnrnpdl PE=1 SV=1	5	Hnrnpdl; Hnrnpdl1; Hnrpdl
Estradiol 17-beta-dehydrogenase 11 OS=Mus musculus OX=10090 GN=Hsd17b11 PE=1 SV=1	3	4	3	#N/A	3	#N/A	#N/A		Estradiol 17-beta-dehydrogenase 11 OS=Mus musculus OX=10090 GN=Hsd17b11 PE=1 SV=1	3	Hsd17b11	Glyoxalase domain-containing protein 4 OS=Mus musculus OX=10090 GN=Glod4 PE=1 SV=1	3	Glod4	Inactive serine protease 54 OS=Mus musculus OX=10090 GN=Prss54 PE=2 SV=1	2	Prss54	Acylpyruvase FAHD1, mitochondrial OS=Mus musculus OX=10090 GN=Fahd1 PE=1 SV=2	3	Fahd1	Ras-related protein Rab-8A OS=Mus musculus OX=10090 GN=Rab8a PE=1 SV=2	2	Rab8a		Methionine aminopeptidase 1 OS=Mus musculus OX=10090 GN=Metap1 PE=1 SV=1	5	Metap1
Importin subunit beta-1 OS=Mus musculus OX=10090 GN=Kpnb1 PE=1 SV=2	2	2	2	#N/A	1	24	#N/A		Importin subunit beta-1 OS=Mus musculus OX=10090 GN=Kpnb1 PE=1 SV=2	2	Kpnb1	60S ribosomal protein L8 OS=Mus musculus OX=10090 GN=Rpl8 PE=1 SV=2	3	Rpl8	Sigma non-opioid intracellular receptor 1 OS=Mus musculus OX=10090 GN=Sigmar1 PE=1 SV=1	2	Sigmar1	Thioredoxin domain-containing protein 8 OS=Mus musculus OX=10090 GN=Txndc8 PE=1 SV=1	2	Txndc8	60S ribosomal protein L15 OS=Mus musculus OX=10090 GN=Rpl15 PE=1 SV=4	3	Rpl15		Afadin- and alpha-actinin-binding protein OS=Mus musculus OX=10090 GN=Ssx2ip PE=1 SV=1	5	Ssx2ip
Serine beta-lactamase-like protein LACTB, mitochondrial OS=Mus musculus OX=10090 GN=Lactb PE=1 SV=1	2	3	3	2	3	1	0.373901		Serine beta-lactamase-like protein LACTB, mitochondrial OS=Mus musculus OX=10090 GN=Lactb PE=1 SV=1	2	Lactb	Endoplasmic reticulum-Golgi intermediate compartment protein 3 OS=Mus musculus OX=10090 GN=Ergic3 PE=1 SV=1	3	Ergic3	DnaJ homolog subfamily B member 1 OS=Mus musculus OX=10090 GN=Dnajb1 PE=1 SV=3	3	Dnajb1	Intracellular hyaluronan-binding protein 4 OS=Mus musculus OX=10090 GN=Habp4 PE=1 SV=2	1	Habp4	Integral membrane protein 2B OS=Mus musculus OX=10090 GN=Itm2b PE=1 SV=1	2	Itm2b		Ubiquitin recognition factor in ER-associated degradation protein 1 OS=Mus musculus OX=10090 GN=Ufd1 PE=1 SV=2	5	Ufd1l; Ufd1
OCIA domain-containing protein 1 OS=Mus musculus OX=10090 GN=Ociad1 PE=1 SV=1	3	6	4	5	5	2	0.814902		OCIA domain-containing protein 1 OS=Mus musculus OX=10090 GN=Ociad1 PE=1 SV=1	3	Ociad1	Heterogeneous nuclear ribonucleoprotein A1 OS=Mus musculus OX=10090 GN=Hnrnpa1 PE=1 SV=2	3	Hnrnpa1	Serine protease 52 OS=Mus musculus OX=10090 GN=Prss52 PE=2 SV=2	2	Prss52	Cytochrome c oxidase subunit NDUFA4 OS=Mus musculus OX=10090 GN=Ndufa4 PE=1 SV=2	2	Ndufa4	Testis-expressed protein 47 OS=Mus musculus OX=10090 GN=Tex47 PE=2 SV=1	3	4921511H03Rik; Tex47		Immunoglobulin-binding protein 1b OS=Mus musculus OX=10090 GN=Igbp1b PE=1 SV=1	5	Igbp1b
60S ribosomal protein L10-like OS=Mus musculus OX=10090 GN=Rpl10l PE=2 SV=1	3	2	3	#N/A	#N/A	6	#N/A		60S ribosomal protein L10-like OS=Mus musculus OX=10090 GN=Rpl10l PE=2 SV=1	3	Rpl10l	Testis anion transporter 1 OS=Mus musculus OX=10090 GN=Slc26a8 PE=2 SV=2	3	Slc26a8	NADPH--cytochrome P450 reductase OS=Mus musculus OX=10090 GN=Por PE=1 SV=2	3	Por	mRNA export factor OS=Mus musculus OX=10090 GN=Rae1 PE=1 SV=1	2	Rae1	GTP-binding protein SAR1b OS=Mus musculus OX=10090 GN=Sar1b PE=1 SV=1	3	Sar1b		Ankyrin repeat, SAM and basic leucine zipper domain-containing protein 1 OS=Mus musculus OX=10090 GN=Asz1 PE=1 SV=2	5	Asz1
Signal peptidase complex subunit 2 OS=Mus musculus OX=10090 GN=Spcs2 PE=1 SV=1	4	6	3	1	2	4	0.184074		Signal peptidase complex subunit 2 OS=Mus musculus OX=10090 GN=Spcs2 PE=1 SV=1	4	Spcs2	60S ribosomal protein L10a OS=Mus musculus OX=10090 GN=Rpl10a PE=1 SV=3	3	Rpl10a	Insulin-like peptide INSL6 OS=Mus musculus OX=10090 GN=Insl6 PE=2 SV=1	3	Insl6	Metal transporter CNNM4 OS=Mus musculus OX=10090 GN=Cnnm4 PE=1 SV=2	2	Cnnm4	Gamma-glutamylcyclotransferase OS=Mus musculus OX=10090 GN=Ggct PE=1 SV=1	2	Ggct		26S proteasome non-ATPase regulatory subunit 14 OS=Mus musculus OX=10090 GN=Psmd14 PE=1 SV=2	5	Psmd14
[Pyruvate dehydrogenase [acetyl-transferring]]-phosphatase 1, mitochondrial OS=Mus musculus OX=10090 GN=Pdp1 PE=1 SV=1	3	3	2	2	3	1	0.373901		[Pyruvate dehydrogenase [acetyl-transferring]]-phosphatase 1, mitochondrial OS=Mus musculus OX=10090 GN=Pdp1 PE=1 SV=1	3	Pdp1	Prostaglandin E synthase 3 OS=Mus musculus OX=10090 GN=Ptges3 PE=1 SV=1	3	Ptges3; Gm9769; Ptges3-ps; LOC100048119; LOC102641464	Binder of sperm protein homolog 2 OS=Mus musculus OX=10090 GN=Bsph2 PE=2 SV=1	3	Bsph2	Multidrug resistance-associated protein 9 OS=Mus musculus OX=10090 GN=Abcc12 PE=2 SV=1	1	Abcc12	MYCBP-associated protein OS=Mus musculus OX=10090 GN=Mycbpap PE=1 SV=1	3	Mycbpap		Carbonyl reductase [NADPH] 1 OS=Mus musculus OX=10090 GN=Cbr1 PE=1 SV=3	5	Cbr1
Ubiquinone biosynthesis protein COQ9, mitochondrial OS=Mus musculus OX=10090 GN=Coq9 PE=1 SV=1	3	#N/A	2	#N/A	1	2	#N/A		Ubiquinone biosynthesis protein COQ9, mitochondrial OS=Mus musculus OX=10090 GN=Coq9 PE=1 SV=1	3	Coq9	Mitochondrial import inner membrane translocase subunit TIM16 OS=Mus musculus OX=10090 GN=Pam16 PE=1 SV=1	3	Pam16	PDZ domain-containing protein 8 OS=Mus musculus OX=10090 GN=Pdzd8 PE=1 SV=1	1	Pdzd8	Inorganic pyrophosphatase OS=Mus musculus OX=10090 GN=Ppa1 PE=1 SV=1	2	Ppa1	GTP-binding protein SAR1a OS=Mus musculus OX=10090 GN=Sar1a PE=1 SV=1	3	Sar1a		E3 ubiquitin-protein ligase HUWE1 OS=Mus musculus OX=10090 GN=Huwe1 PE=1 SV=5	5	Huwe1
Cation channel sperm-associated protein 2 OS=Mus musculus OX=10090 GN=Catsper2 PE=1 SV=2	3	4	2	4	4	#N/A	#N/A		Cation channel sperm-associated protein 2 OS=Mus musculus OX=10090 GN=Catsper2 PE=1 SV=2	3	Catsper2	Histone H3.3 OS=Mus musculus OX=10090 GN=H3-3a PE=1 SV=2	3	H3f3a; H3f3b	Keratin, type II cuticular Hb5 OS=Mus musculus OX=10090 GN=Krt85 PE=1 SV=2	2	Krt85	Transmembrane 9 superfamily member 2 OS=Mus musculus OX=10090 GN=Tm9sf2 PE=1 SV=1	2	Tm9sf2	Lamin tail domain-containing protein 1 OS=Mus musculus OX=10090 GN=Lmntd1 PE=2 SV=1	3	Ifltd1; Lmntd1		Importin-7 OS=Mus musculus OX=10090 GN=Ipo7 PE=1 SV=2	5	Ipo7
Eukaryotic translation initiation factor 6 OS=Mus musculus OX=10090 GN=Eif6 PE=1 SV=2	1	2	1	2	1	3	0.373901		Eukaryotic translation initiation factor 6 OS=Mus musculus OX=10090 GN=Eif6 PE=1 SV=2	1	Eif6	Sodium/calcium exchanger 2 OS=Mus musculus OX=10090 GN=Slc8a2 PE=1 SV=1	3	Slc8a2	Selenide, water dikinase 2 OS=Mus musculus OX=10090 GN=Sephs2 PE=1 SV=3	3	Sephs2	A-kinase anchor protein 12 OS=Mus musculus OX=10090 GN=Akap12 PE=1 SV=1	2	Akap12	Synaptosomal-associated protein 23 OS=Mus musculus OX=10090 GN=Snap23 PE=1 SV=1	2	Snap23		Thioredoxin-dependent peroxide reductase, mitochondrial OS=Mus musculus OX=10090 GN=Prdx3 PE=1 SV=1	5	Prdx3
Apoptosis facilitator Bcl-2-like protein 14 OS=Mus musculus OX=10090 GN=Bcl2l14 PE=1 SV=1	3	6	9	2	5	3	0.241982		Apoptosis facilitator Bcl-2-like protein 14 OS=Mus musculus OX=10090 GN=Bcl2l14 PE=1 SV=1	3	Bcl2l14	40S ribosomal protein S20 OS=Mus musculus OX=10090 GN=Rps20 PE=1 SV=1	3	Rps20	Signal peptide peptidase-like 2B OS=Mus musculus OX=10090 GN=Sppl2b PE=1 SV=2	2	Sppl2b	DNA damage-binding protein 1 OS=Mus musculus OX=10090 GN=Ddb1 PE=1 SV=2	3	Ddb1	Ras GTPase-activating-like protein IQGAP1 OS=Mus musculus OX=10090 GN=Iqgap1 PE=1 SV=2	1	Iqgap1		WD repeat-containing protein 61 OS=Mus musculus OX=10090 GN=Wdr61 PE=1 SV=1	5	Wdr61
Apoptosis-inducing factor 1, mitochondrial OS=Mus musculus OX=10090 GN=Aifm1 PE=1 SV=1	3	3	3	1	2	2	0.0161301		Apoptosis-inducing factor 1, mitochondrial OS=Mus musculus OX=10090 GN=Aifm1 PE=1 SV=1	3	Aifm1	Nucleobindin-2 OS=Mus musculus OX=10090 GN=Nucb2 PE=1 SV=2	3	Nucb2	Cystatin-C OS=Mus musculus OX=10090 GN=Cst3 PE=1 SV=2	2	Cst3	Acylphosphatase-2 OS=Mus musculus OX=10090 GN=Acyp2 PE=1 SV=2	2	Acyp2	TAR DNA-binding protein 43 OS=Mus musculus OX=10090 GN=Tardbp PE=1 SV=1	2	Tardbp		Hydroxyacyl-coenzyme A dehydrogenase, mitochondrial OS=Mus musculus OX=10090 GN=Hadh PE=1 SV=2	5	Hadh
Monocarboxylate transporter 2 OS=Mus musculus OX=10090 GN=Slc16a7 PE=1 SV=1	3	5	5	7	6	1	0.873976		Monocarboxylate transporter 2 OS=Mus musculus OX=10090 GN=Slc16a7 PE=1 SV=1	3	Slc16a7	Putative IQ motif and ankyrin repeat domain-containing protein LOC642574 homolog OS=Mus musculus OX=10090 PE=5 SV=2	3	K230010J24Rik	Isoform 4 of Lipoma-preferred partner homolog OS=Mus musculus OX=10090 GN=Lpp	2	Lpp	UPF0686 protein C11orf1 homolog OS=Mus musculus OX=10090 PE=2 SV=1	2	1110032A03Rik	Peptidyl-prolyl cis-trans isomerase FKBP1A OS=Mus musculus OX=10090 GN=Fkbp1a PE=1 SV=2	2	Fkbp1a		Ankyrin repeat and SOCS box protein 9 OS=Mus musculus OX=10090 GN=Asb9 PE=1 SV=2	5	Asb9
Transmembrane protein 205 OS=Mus musculus OX=10090 GN=Tmem205 PE=1 SV=1	2	2	1	#N/A	1	1	#N/A		Transmembrane protein 205 OS=Mus musculus OX=10090 GN=Tmem205 PE=1 SV=1	2	Tmem205	Cytochrome c oxidase subunit 6A1, mitochondrial OS=Mus musculus OX=10090 GN=Cox6a1 PE=1 SV=2	3	Cox6a1	Mitochondrial import inner membrane translocase subunit Tim9 OS=Mus musculus OX=10090 GN=Timm9 PE=1 SV=1	2	Timm9	Transmembrane protein 65 OS=Mus musculus OX=10090 GN=Tmem65 PE=1 SV=1	1	Tmem65	60S ribosomal protein L27 OS=Mus musculus OX=10090 GN=Rpl27 PE=1 SV=2	2	Rpl27; LOC108167922		3 beta-hydroxysteroid dehydrogenase/Delta 5-->4-isomerase type 1 OS=Mus musculus OX=10090 GN=Hsd3b1 PE=1 SV=3	5	Hsd3b1
Haloacid dehalogenase-like hydrolase domain-containing protein 3 OS=Mus musculus OX=10090 GN=Hdhd3 PE=1 SV=1	3	1	3	1	2	1	0.250815		Haloacid dehalogenase-like hydrolase domain-containing protein 3 OS=Mus musculus OX=10090 GN=Hdhd3 PE=1 SV=1	3	Hdhd3	40S ribosomal protein S11 OS=Mus musculus OX=10090 GN=Rps11 PE=1 SV=3	3	Rps11	60S ribosomal protein L30 OS=Mus musculus OX=10090 GN=Rpl30 PE=1 SV=2	3	Rpl30; Rpl30-ps8; Gm12191	Alpha-1-antitrypsin 1-6 OS=Mus musculus OX=10090 GN=Serpina1f PE=2 SV=1	2	Serpina1f	DnaJ homolog subfamily B member 3 OS=Mus musculus OX=10090 GN=Dnajb3 PE=2 SV=1	1	Dnajb3		Oxysterol-binding protein-related protein 8 OS=Mus musculus OX=10090 GN=Osbpl8 PE=1 SV=1	5	Osbpl8
60S ribosomal protein L27a OS=Mus musculus OX=10090 GN=Rpl27a PE=1 SV=5	3	3	2	1	2	4	0.741521		60S ribosomal protein L27a OS=Mus musculus OX=10090 GN=Rpl27a PE=1 SV=5	3	Rpl27a	Isoform 2 of Phospholipid phosphatase 1 OS=Mus musculus OX=10090 GN=Plpp1	3	Ppap2a; Plpp1	Beta-galactosidase-1-like protein 2 OS=Mus musculus OX=10090 GN=Glb1l2 PE=1 SV=1	2	Glb1l2	Uncharacterized protein C2orf73 homolog OS=Mus musculus OX=10090 PE=2 SV=1	2	4930505A04Rik	Late cornified envelope-like proline-rich protein 1 OS=Mus musculus OX=10090 GN=Lelp1 PE=2 SV=2	3	Lelp1		Tropomyosin alpha-1 chain OS=Mus musculus OX=10090 GN=Tpm1 PE=1 SV=1	5	Tpm1
Catechol O-methyltransferase OS=Mus musculus OX=10090 GN=Comt PE=1 SV=2	3	2	2	#N/A	2	#N/A	#N/A		Catechol O-methyltransferase OS=Mus musculus OX=10090 GN=Comt PE=1 SV=2	3	Comt	Glutamate--cysteine ligase regulatory subunit OS=Mus musculus OX=10090 GN=Gclm PE=1 SV=1	3	Gclm	Leucine-rich repeat-containing protein 51 OS=Mus musculus OX=10090 GN=Lrrc51 PE=2 SV=1	3	Lrrc51	60S ribosomal protein L5 OS=Mus musculus OX=10090 GN=Rpl5 PE=1 SV=3	3	Rpl5	BPI fold-containing family A member 3 OS=Mus musculus OX=10090 GN=Bpifa3 PE=2 SV=1	3	Bpifa3		AT-rich interactive domain-containing protein 2 OS=Mus musculus OX=10090 GN=Arid2 PE=1 SV=1	5	Arid2
NAD-dependent protein deacetylase sirtuin-2 OS=Mus musculus OX=10090 GN=Sirt2 PE=1 SV=2	3	2	1	#N/A	4	9	#N/A		NAD-dependent protein deacetylase sirtuin-2 OS=Mus musculus OX=10090 GN=Sirt2 PE=1 SV=2	3	Sirt2	Platelet-activating factor acetylhydrolase IB subunit gamma OS=Mus musculus OX=10090 GN=Pafah1b3 PE=1 SV=1	3	Pafah1b3	Putative uncharacterized protein ZNRD1-AS1 OS=Mus musculus OX=10090 GN=Znrd1-as PE=2 SV=2	1	Znrd1as	Vesicle-associated membrane protein 4 OS=Mus musculus OX=10090 GN=Vamp4 PE=1 SV=1	1	Vamp4	Mitochondrial amidoxime reducing component 2 OS=Mus musculus OX=10090 GN=Marc2 PE=1 SV=1	3	Marc2; Mosc2		Actin-related protein T3 OS=Mus musculus OX=10090 GN=Actrt3 PE=1 SV=1	5	Actrt3; Arpm1
Atlastin-3 OS=Mus musculus OX=10090 GN=Atl3 PE=1 SV=1	3	4	3	1	1	4	0.274577		Atlastin-3 OS=Mus musculus OX=10090 GN=Atl3 PE=1 SV=1	3	Atl3	Testis-expressed protein 47 OS=Mus musculus OX=10090 GN=Tex47 PE=2 SV=1	2	4921511H03Rik; Tex47	Integrin beta-1 OS=Mus musculus OX=10090 GN=Itgb1 PE=1 SV=1	1	Itgb1	Aquaporin-7 OS=Mus musculus OX=10090 GN=Aqp7 PE=1 SV=1	1	Aqp7	Glutaredoxin-related protein 5, mitochondrial OS=Mus musculus OX=10090 GN=Glrx5 PE=1 SV=2	1	Glrx5		Phospholipase DDHD1 OS=Mus musculus OX=10090 GN=Ddhd1 PE=1 SV=1	5	Ddhd1
Translocon-associated protein subunit delta OS=Mus musculus OX=10090 GN=Ssr4 PE=1 SV=1	2	2	2	1	2	2	0.373901		Translocon-associated protein subunit delta OS=Mus musculus OX=10090 GN=Ssr4 PE=1 SV=1	2	Ssr4	O(6)-methylguanine-induced apoptosis 2 OS=Mus musculus OX=10090 GN=Stpg1 PE=2 SV=1	2	Stpg1	60S ribosomal protein L13 OS=Mus musculus OX=10090 GN=Rpl13 PE=1 SV=3	2	Rpl13	ATP-binding cassette sub-family B member 8, mitochondrial OS=Mus musculus OX=10090 GN=Abcb8 PE=1 SV=1	1	Abcb8	N(4)-(beta-N-acetylglucosaminyl)-L-asparaginase OS=Mus musculus OX=10090 GN=Aga PE=1 SV=1	4	Aga		40S ribosomal protein S16 OS=Mus musculus OX=10090 GN=Rps16 PE=1 SV=4	5	Rps16-ps2; Rps16
Ubiquilin-1 OS=Mus musculus OX=10090 GN=Ubqln1 PE=1 SV=1	2	1	1	2	2	3	0.101192		Ubiquilin-1 OS=Mus musculus OX=10090 GN=Ubqln1 PE=1 SV=1	2	Ubqln1	3-ketodihydrosphingosine reductase OS=Mus musculus OX=10090 GN=Kdsr PE=1 SV=1	2	Kdsr	V-type proton ATPase 116 kDa subunit a isoform 1 OS=Mus musculus OX=10090 GN=Atp6v0a1 PE=1 SV=3	2	Atp6v0a1	Pyruvate dehydrogenase phosphatase regulatory subunit, mitochondrial OS=Mus musculus OX=10090 GN=Pdpr PE=1 SV=1	2	Pdpr	D-beta-hydroxybutyrate dehydrogenase, mitochondrial OS=Mus musculus OX=10090 GN=Bdh1 PE=1 SV=2	2	Bdh1		1-acyl-sn-glycerol-3-phosphate acyltransferase gamma OS=Mus musculus OX=10090 GN=Agpat3 PE=1 SV=2	5	Agpat3
Hydroxysteroid dehydrogenase-like protein 2 OS=Mus musculus OX=10090 GN=Hsdl2 PE=1 SV=1	3	3	#N/A	#N/A	3	3	#N/A		Hydroxysteroid dehydrogenase-like protein 2 OS=Mus musculus OX=10090 GN=Hsdl2 PE=1 SV=1	3	Hsdl2	Protein angel homolog 2 OS=Mus musculus OX=10090 GN=Angel2 PE=1 SV=1	2	Angel2	Protein CASC1 OS=Mus musculus OX=10090 GN=Casc1 PE=1 SV=1	2	Casc1	Prostaglandin reductase 2 OS=Mus musculus OX=10090 GN=Ptgr2 PE=1 SV=2	2	Ptgr2	V-type proton ATPase subunit H OS=Mus musculus OX=10090 GN=Atp6v1h PE=1 SV=1	2	Atp6v1h		Gametocyte-specific factor 1 OS=Mus musculus OX=10090 GN=Gtsf1 PE=1 SV=1	5	Gtsf1
Serine hydrolase-like protein OS=Mus musculus OX=10090 GN=Serhl PE=1 SV=1	3	#N/A	2	#N/A	2	#N/A	#N/A		Serine hydrolase-like protein OS=Mus musculus OX=10090 GN=Serhl PE=1 SV=1	3	Serhl	Beta-defensin 42 OS=Mus musculus OX=10090 GN=Defb42 PE=2 SV=1	2	Defb42	40S ribosomal protein S9 OS=Mus musculus OX=10090 GN=Rps9 PE=1 SV=3	3	Rps9	Low molecular weight phosphotyrosine protein phosphatase OS=Mus musculus OX=10090 GN=Acp1 PE=1 SV=3	1	Acp1; LOC631286; LOC102642088	Reticulocalbin-2 OS=Mus musculus OX=10090 GN=Rcn2 PE=1 SV=1	2	Rcn2		General transcription factor IIE subunit 2 OS=Mus musculus OX=10090 GN=Gtf2e2 PE=1 SV=2	5	Gtf2e2
Protein FAM183B OS=Mus musculus OX=10090 GN=Fam183b PE=1 SV=2	3	5	6	5	6	#N/A	#N/A		Protein FAM183B OS=Mus musculus OX=10090 GN=Fam183b PE=1 SV=2	3	Fam183b	Protein FAM24A OS=Mus musculus OX=10090 GN=Fam24a PE=3 SV=1	2	Fam24a	Testis-expressed protein 47 OS=Mus musculus OX=10090 GN=Tex47 PE=2 SV=1	2	4921511H03Rik; Tex47	ATP synthase subunit ATP5MPL, mitochondrial OS=Mus musculus OX=10090 GN=Atp5mpl PE=1 SV=1	1	2010107E04Rik	Lactoylglutathione lyase OS=Mus musculus OX=10090 GN=Glo1 PE=1 SV=3	3	Glo1		Cytochrome b5 OS=Mus musculus OX=10090 GN=Cyb5a PE=1 SV=2	5	Cyb5; Cyb5a
Mitochondrial import receptor subunit TOM22 homolog OS=Mus musculus OX=10090 GN=Tomm22 PE=1 SV=3	1	1	1	1	1	1	#DIV/0!		Mitochondrial import receptor subunit TOM22 homolog OS=Mus musculus OX=10090 GN=Tomm22 PE=1 SV=3	1	Tomm22	DnaJ homolog subfamily B member 3 OS=Mus musculus OX=10090 GN=Dnajb3 PE=2 SV=1	2	Dnajb3	3-hydroxyacyl-CoA dehydrogenase type-2 OS=Mus musculus OX=10090 GN=Hsd17b10 PE=1 SV=4	2	Hsd17b10	Protein CASC1 OS=Mus musculus OX=10090 GN=Casc1 PE=1 SV=1	2	Casc1	2'-deoxynucleoside 5'-phosphate N-hydrolase 1 OS=Mus musculus OX=10090 GN=Dnph1 PE=1 SV=2	2	BC048355; Dnph1		Proteasome subunit beta type-1 OS=Mus musculus OX=10090 GN=Psmb1 PE=1 SV=1	5	Psmb1
Prostaglandin E synthase OS=Mus musculus OX=10090 GN=Ptges PE=1 SV=1	3	2	2	2	4	#N/A	#N/A		Prostaglandin E synthase OS=Mus musculus OX=10090 GN=Ptges PE=1 SV=1	3	Ptges	Epididymal-specific lipocalin-12 OS=Mus musculus OX=10090 GN=Lcn12 PE=2 SV=1	2	Lcn12	Myeloid-derived growth factor OS=Mus musculus OX=10090 GN=Mydgf PE=1 SV=1	2	D17Wsu104e; Mydgf	Guanine nucleotide-binding protein G(s) subunit alpha isoforms short OS=Mus musculus OX=10090 GN=Gnas PE=1 SV=1	1	Gnas	Guanine nucleotide exchange factor MSS4 OS=Mus musculus OX=10090 GN=Rabif PE=1 SV=1	2	Rabif		GrpE protein homolog 1, mitochondrial OS=Mus musculus OX=10090 GN=Grpel1 PE=1 SV=1	5	Grpel1
BRI3-binding protein OS=Mus musculus OX=10090 GN=Bri3bp PE=1 SV=1	3	2	1	1	1	#N/A	#N/A		BRI3-binding protein OS=Mus musculus OX=10090 GN=Bri3bp PE=1 SV=1	3	Bri3bp	Importin subunit beta-1 OS=Mus musculus OX=10090 GN=Kpnb1 PE=1 SV=2	2	Kpnb1	WD repeat-containing protein 64 OS=Mus musculus OX=10090 GN=Wdr64 PE=2 SV=2	3	Wdr64	Transmembrane 9 superfamily member 4 OS=Mus musculus OX=10090 GN=Tm9sf4 PE=1 SV=1	1	Tm9sf4	Leucine-rich PPR motif-containing protein, mitochondrial OS=Mus musculus OX=10090 GN=Lrpprc PE=1 SV=2	2	Lrpprc		ADP-ribosylation factor 4 OS=Mus musculus OX=10090 GN=Arf4 PE=1 SV=2	5	Arf4
Cofilin-1 OS=Mus musculus OX=10090 GN=Cfl1 PE=1 SV=3	2	3	4	3	3	13	0.380246		Cofilin-1 OS=Mus musculus OX=10090 GN=Cfl1 PE=1 SV=3	2	Cfl1	Mitochondrial import receptor subunit TOM5 homolog OS=Mus musculus OX=10090 GN=Tomm5 PE=3 SV=1	2	Tomm5	Cation channel sperm-associated protein subunit beta OS=Mus musculus OX=10090 GN=Catsperb PE=1 SV=1	3	Catsperb	Protein disulfide isomerase Creld2 OS=Mus musculus OX=10090 GN=Creld2 PE=1 SV=1	1	Creld2	Protein FAM3C OS=Mus musculus OX=10090 GN=Fam3c PE=1 SV=1	3	Fam3c		Proteasome activator complex subunit 3 OS=Mus musculus OX=10090 GN=Psme3 PE=1 SV=1	5	Psme3
NFU1 iron-sulfur cluster scaffold homolog, mitochondrial OS=Mus musculus OX=10090 GN=Nfu1 PE=1 SV=2	2	1	1	1	1	1	0.373901		NFU1 iron-sulfur cluster scaffold homolog, mitochondrial OS=Mus musculus OX=10090 GN=Nfu1 PE=1 SV=2	2	Nfu1	Rab GDP dissociation inhibitor beta OS=Mus musculus OX=10090 GN=Gdi2 PE=1 SV=1	2	Gdi2	40S ribosomal protein S7 OS=Mus musculus OX=10090 GN=Rps7 PE=2 SV=1	2	Rps7	ADP-ribosylation factor 3 OS=Mus musculus OX=10090 GN=Arf3 PE=2 SV=2	3	Arf3	40S ribosomal protein S10 OS=Mus musculus OX=10090 GN=Rps10 PE=1 SV=1	2	Rps10		Acetyl-CoA carboxylase 1 OS=Mus musculus OX=10090 GN=Acaca PE=1 SV=1	5	Acaca
Pyruvate dehydrogenase phosphatase regulatory subunit, mitochondrial OS=Mus musculus OX=10090 GN=Pdpr PE=1 SV=1	3	#N/A	#N/A	2	2	2	#N/A		Pyruvate dehydrogenase phosphatase regulatory subunit, mitochondrial OS=Mus musculus OX=10090 GN=Pdpr PE=1 SV=1	3	Pdpr	Translocon-associated protein subunit alpha OS=Mus musculus OX=10090 GN=Ssr1 PE=1 SV=1	2	Ssr1	Nucleosome assembly protein 1-like 1 OS=Mus musculus OX=10090 GN=Nap1l1 PE=1 SV=2	1	Nap1l1	DCN1-like protein 1 OS=Mus musculus OX=10090 GN=Dcun1d1 PE=2 SV=1	1	Dcun1d1	Acylphosphatase-2 OS=Mus musculus OX=10090 GN=Acyp2 PE=1 SV=2	2	Acyp2		60S ribosomal protein L18 OS=Mus musculus OX=10090 GN=Rpl18 PE=1 SV=3	5	Rpl18
Phosphatidate cytidylyltransferase, mitochondrial OS=Mus musculus OX=10090 GN=Tamm41 PE=1 SV=2	2	2	1	4	3	2	0.116117		Phosphatidate cytidylyltransferase, mitochondrial OS=Mus musculus OX=10090 GN=Tamm41 PE=1 SV=2	2	Tamm41	Inactive serine protease 45 OS=Mus musculus OX=10090 GN=Prss45 PE=2 SV=1	2	Prss45	Protein ZNRD2 OS=Mus musculus OX=10090 GN=Znrd2 PE=1 SV=1	2	Sssca1	AP-2 complex subunit beta OS=Mus musculus OX=10090 GN=Ap2b1 PE=1 SV=1	2	Ap2b1	Translationally-controlled tumor protein OS=Mus musculus OX=10090 GN=Tpt1 PE=1 SV=1	1	Tpt1		S-adenosylmethionine synthase isoform type-2 OS=Mus musculus OX=10090 GN=Mat2a PE=1 SV=2	5	Mat2a
Eukaryotic translation initiation factor 3 subunit G OS=Mus musculus OX=10090 GN=Eif3g PE=1 SV=2	2	2	1	2	2	4	0.250815		Eukaryotic translation initiation factor 3 subunit G OS=Mus musculus OX=10090 GN=Eif3g PE=1 SV=2	2	Eif3g	Surfeit locus protein 4 OS=Mus musculus OX=10090 GN=Surf4 PE=1 SV=1	2	Surf4	Bestrophin-1 OS=Mus musculus OX=10090 GN=Best1 PE=2 SV=3	3	Best1	ATP synthase subunit epsilon, mitochondrial OS=Mus musculus OX=10090 GN=Atp5f1e PE=1 SV=2	3	Atp5e	Ubiquitin-like protein 4A OS=Mus musculus OX=10090 GN=Ubl4a PE=1 SV=1	3	Ubl4; Ubl4a; Slc10a3-ubl4; Gm38419; SlcUbl4a; Gm44504		AP-3 complex subunit beta-1 OS=Mus musculus OX=10090 GN=Ap3b1 PE=1 SV=2	5	Ap3b1
Heterochromatin protein 1-binding protein 3 OS=Mus musculus OX=10090 GN=Hp1bp3 PE=1 SV=1	2	3	4	#N/A	2	2	#N/A		Heterochromatin protein 1-binding protein 3 OS=Mus musculus OX=10090 GN=Hp1bp3 PE=1 SV=1	2	Hp1bp3	60S ribosomal protein L9 OS=Mus musculus OX=10090 GN=Rpl9 PE=2 SV=2	2	Rpl9	Serine/threonine-protein phosphatase 4 regulatory subunit 1 OS=Mus musculus OX=10090 GN=Ppp4r1 PE=1 SV=2	3	Ppp4r1	FAD synthase OS=Mus musculus OX=10090 GN=Flad1 PE=1 SV=1	2	Flad1	UPF0728 protein C10orf53 homolog OS=Mus musculus OX=10090 PE=3 SV=1	2	1700024G13Rik		Dynein heavy chain 1, axonemal OS=Mus musculus OX=10090 GN=Dnah1 PE=1 SV=1	5	Dnah1; Dnahc1
Leucine-rich repeat-containing protein 71 OS=Mus musculus OX=10090 GN=Lrrc71 PE=2 SV=1	3	4	2	2	4	2	0.724659		Leucine-rich repeat-containing protein 71 OS=Mus musculus OX=10090 GN=Lrrc71 PE=2 SV=1	3	Lrrc71	ATPase inhibitor, mitochondrial OS=Mus musculus OX=10090 GN=ATP5IF1 PE=1 SV=2	2	Atpif1	Ubiquitin domain-containing protein 2 OS=Mus musculus OX=10090 GN=Ubtd2 PE=2 SV=1	2	Ubtd2	Probable C-mannosyltransferase DPY19L1 OS=Mus musculus OX=10090 GN=Dpy19l1 PE=1 SV=1	2	Dpy19l1	Cytochrome c oxidase subunit 6B1 OS=Mus musculus OX=10090 GN=Cox6b1 PE=1 SV=2	2	Cox6b1		Putative adenosylhomocysteinase 3 OS=Mus musculus OX=10090 GN=Ahcyl2 PE=1 SV=1	5	Ahcyl2
Insulin-like peptide INSL6 OS=Mus musculus OX=10090 GN=Insl6 PE=2 SV=1	3	4	3	3	3	4	1		Insulin-like peptide INSL6 OS=Mus musculus OX=10090 GN=Insl6 PE=2 SV=1	3	Insl6	Sjoegren syndrome nuclear autoantigen 1 homolog OS=Mus musculus OX=10090 GN=Ssna1 PE=1 SV=1	2	Ssna1	ERO1-like protein beta OS=Mus musculus OX=10090 GN=Ero1b PE=1 SV=1	2	Ero1lb	Beta-defensin 9 OS=Mus musculus OX=10090 GN=Defb9 PE=2 SV=1	1	Defb9	Spermatogenesis-associated protein 7 homolog OS=Mus musculus OX=10090 GN=Spata7 PE=1 SV=1	2	Spata7		Protein maelstrom homolog OS=Mus musculus OX=10090 GN=Mael PE=1 SV=1	5	Mael
Cation channel sperm-associated protein subunit gamma 2 OS=Mus musculus OX=10090 GN=Catsperg2 PE=1 SV=1	4	3	#N/A	5	3	#N/A	#N/A		Cation channel sperm-associated protein subunit gamma 2 OS=Mus musculus OX=10090 GN=Catsperg2 PE=1 SV=1	4	Catsperg2	Catechol O-methyltransferase OS=Mus musculus OX=10090 GN=Comt PE=1 SV=2	2	Comt	Profilin-2 OS=Mus musculus OX=10090 GN=Pfn2 PE=1 SV=3	1	Pfn2	60S ribosomal protein L11 OS=Mus musculus OX=10090 GN=Rpl11 PE=1 SV=4	2	Rpl11	Alpha-1-antitrypsin 1-6 OS=Mus musculus OX=10090 GN=Serpina1f PE=2 SV=1	3	Serpina1f		40S ribosomal protein S5 OS=Mus musculus OX=10090 GN=Rps5 PE=1 SV=3	5	Rps5
Prostaglandin-H2 D-isomerase OS=Mus musculus OX=10090 GN=Ptgds PE=1 SV=1	3	4	4	1	2	1	0.0077626		Prostaglandin-H2 D-isomerase OS=Mus musculus OX=10090 GN=Ptgds PE=1 SV=1	3	Ptgds	Sulfide:quinone oxidoreductase, mitochondrial OS=Mus musculus OX=10090 GN=Sqor PE=1 SV=3	2	Sqrdl; Sqor	Serine/threonine-protein phosphatase 2A catalytic subunit beta isoform OS=Mus musculus OX=10090 GN=Ppp2cb PE=1 SV=1	3	Ppp2cb	Very-long-chain (3R)-3-hydroxyacyl-CoA dehydratase 3 OS=Mus musculus OX=10090 GN=Hacd3 PE=1 SV=2	2	Ptplad1; Hacd3	Heterogeneous nuclear ribonucleoprotein A1 OS=Mus musculus OX=10090 GN=Hnrnpa1 PE=1 SV=2	3	Hnrnpa1		Delta-aminolevulinic acid dehydratase OS=Mus musculus OX=10090 GN=Alad PE=1 SV=1	5	Alad
Succinate dehydrogenase cytochrome b560 subunit, mitochondrial OS=Mus musculus OX=10090 GN=Sdhc PE=1 SV=1	2	1	1	2	1	1	1		Succinate dehydrogenase cytochrome b560 subunit, mitochondrial OS=Mus musculus OX=10090 GN=Sdhc PE=1 SV=1	2	Sdhc	Tubulin-specific chaperone cofactor E-like protein OS=Mus musculus OX=10090 GN=Tbcel PE=1 SV=1	2	Tbcel	DnaJ homolog subfamily A member 2 OS=Mus musculus OX=10090 GN=Dnaja2 PE=1 SV=1	3	Dnaja2	Serine beta-lactamase-like protein LACTB, mitochondrial OS=Mus musculus OX=10090 GN=Lactb PE=1 SV=1	2	Lactb	Tissue alpha-L-fucosidase OS=Mus musculus OX=10090 GN=Fuca1 PE=1 SV=1	2	Fuca1		Intraflagellar transport protein 52 homolog OS=Mus musculus OX=10090 GN=Ift52 PE=1 SV=2	5	Ift52
Neutral cholesterol ester hydrolase 1 OS=Mus musculus OX=10090 GN=Nceh1 PE=1 SV=1	4	3	1	#N/A	3	#N/A	#N/A		Neutral cholesterol ester hydrolase 1 OS=Mus musculus OX=10090 GN=Nceh1 PE=1 SV=1	4	Nceh1	Uncharacterized protein C1orf100 homolog OS=Mus musculus OX=10090 PE=2 SV=1	2	1700016C15Rik	Catenin alpha-1 OS=Mus musculus OX=10090 GN=Ctnna1 PE=1 SV=1	3	Ctnna1	Prelamin-A/C OS=Mus musculus OX=10090 GN=Lmna PE=1 SV=2	2	Lmna	Ras-related protein Ral-A OS=Mus musculus OX=10090 GN=Rala PE=1 SV=1	3	Rala		NAD(P) transhydrogenase, mitochondrial OS=Mus musculus OX=10090 GN=Nnt PE=1 SV=2	5	Nnt
EF-hand calcium-binding domain-containing protein 9 OS=Mus musculus OX=10090 GN=Efcab9 PE=1 SV=2	1	1	2	2	2	#N/A	#N/A		EF-hand calcium-binding domain-containing protein 9 OS=Mus musculus OX=10090 GN=Efcab9 PE=1 SV=2	1	Efcab9	Synaptophysin-like protein 1 OS=Mus musculus OX=10090 GN=Sypl1 PE=1 SV=2	2	Sypl	Xaa-Pro aminopeptidase 3 OS=Mus musculus OX=10090 GN=Xpnpep3 PE=1 SV=1	2	Xpnpep3	Aminoacyl tRNA synthase complex-interacting multifunctional protein 2 OS=Mus musculus OX=10090 GN=Aimp2 PE=1 SV=2	2	Aimp2	DCN1-like protein 1 OS=Mus musculus OX=10090 GN=Dcun1d1 PE=2 SV=1	1	Dcun1d1		Aldehyde dehydrogenase family 3 member A2 OS=Mus musculus OX=10090 GN=Aldh3a2 PE=1 SV=2	5	Aldh3a2
Spermatogenesis-associated protein 33 OS=Mus musculus OX=10090 GN=Spata33 PE=1 SV=1	4	1	2	4	4	6	0.102424		Spermatogenesis-associated protein 33 OS=Mus musculus OX=10090 GN=Spata33 PE=1 SV=1	4	4732415M23Rik; Spata33	NADH dehydrogenase [ubiquinone] 1 alpha subcomplex subunit 3 OS=Mus musculus OX=10090 GN=Ndufa3 PE=1 SV=1	2	Ndufa3	Serine protease 44 OS=Mus musculus OX=10090 GN=Prss44 PE=2 SV=1	2	Prss44	Poly(rC)-binding protein 1 OS=Mus musculus OX=10090 GN=Pcbp1 PE=1 SV=1	2	Pcbp1	Zinc transporter 9 OS=Mus musculus OX=10090 GN=Slc30a9 PE=1 SV=2	2	Slc30a9		Ubiquitin-60S ribosomal protein L40 OS=Mus musculus OX=10090 GN=Uba52 PE=1 SV=2	5	Uba52; Gm11808
60S ribosomal protein L14 OS=Mus musculus OX=10090 GN=Rpl14 PE=1 SV=3	2	2	1	2	1	5	0.467605		60S ribosomal protein L14 OS=Mus musculus OX=10090 GN=Rpl14 PE=1 SV=3	2	Rpl14	Monocarboxylate transporter 1 OS=Mus musculus OX=10090 GN=Slc16a1 PE=1 SV=1	2	Slc16a1	Flotillin-2 OS=Mus musculus OX=10090 GN=Flot2 PE=1 SV=2	1	Flot2	DnaJ homolog subfamily A member 2 OS=Mus musculus OX=10090 GN=Dnaja2 PE=1 SV=1	2	Dnaja2	Destrin OS=Mus musculus OX=10090 GN=Dstn PE=1 SV=3	2	Dstn		Tubulin polymerization-promoting protein family member 2 OS=Mus musculus OX=10090 GN=Tppp2 PE=2 SV=1	5	Tppp2
Coatomer subunit alpha OS=Mus musculus OX=10090 GN=Copa PE=1 SV=2	1	5	1	1	3	21	0.408068		Coatomer subunit alpha OS=Mus musculus OX=10090 GN=Copa PE=1 SV=2	1	Copa	Tetratricopeptide repeat protein 19, mitochondrial OS=Mus musculus OX=10090 GN=Ttc19 PE=1 SV=1	2	Ttc19	WAP four-disulfide core domain protein 6A OS=Mus musculus OX=10090 GN=Wfdc6a PE=2 SV=1	1	Wfdc6a	Aldehyde dehydrogenase family 3 member A2 OS=Mus musculus OX=10090 GN=Aldh3a2 PE=1 SV=2	2	Aldh3a2	Calcium-binding protein 39 OS=Mus musculus OX=10090 GN=Cab39 PE=1 SV=2	2	Cab39		Protein MEMO1 OS=Mus musculus OX=10090 GN=Memo1 PE=1 SV=1	5	Memo1
Valacyclovir hydrolase OS=Mus musculus OX=10090 GN=Bphl PE=1 SV=1	3	5	7	5	7	#N/A	#N/A		Valacyclovir hydrolase OS=Mus musculus OX=10090 GN=Bphl PE=1 SV=1	3	Bphl	Ubiquitin carboxyl-terminal hydrolase 14 OS=Mus musculus OX=10090 GN=Usp14 PE=1 SV=3	2	Usp14	Solute carrier family 22 member 21 OS=Mus musculus OX=10090 GN=Slc22a21 PE=2 SV=1	2	Slc22a21	Outer dense fiber protein 1 OS=Mus musculus OX=10090 GN=Odf1 PE=2 SV=1	2	Odf1	60S ribosomal protein L27a OS=Mus musculus OX=10090 GN=Rpl27a PE=1 SV=5	2	Rpl27a		Sarcolemmal membrane-associated protein OS=Mus musculus OX=10090 GN=Slmap PE=1 SV=2	5	Slmap
Tissue alpha-L-fucosidase OS=Mus musculus OX=10090 GN=Fuca1 PE=1 SV=1	2	2	2	3	2	2	0.373901		Tissue alpha-L-fucosidase OS=Mus musculus OX=10090 GN=Fuca1 PE=1 SV=1	2	Fuca1	Prominin-2 OS=Mus musculus OX=10090 GN=Prom2 PE=1 SV=1	2	Prom2	Enoyl-CoA delta isomerase 2, mitochondrial OS=Mus musculus OX=10090 GN=Eci2 PE=1 SV=2	2	Eci2	Serine/threonine-protein phosphatase 6 regulatory subunit 3 OS=Mus musculus OX=10090 GN=Ppp6r3 PE=1 SV=1	3	Ppp6r3	B-cell receptor-associated protein 31 OS=Mus musculus OX=10090 GN=Bcap31 PE=1 SV=4	2	Bcap31		RNA-binding protein 27 OS=Mus musculus OX=10090 GN=Rbm27 PE=1 SV=3	5	Rbm27
Synaptosomal-associated protein 23 OS=Mus musculus OX=10090 GN=Snap23 PE=1 SV=1	2	2	2	2	2	2	#DIV/0!		Synaptosomal-associated protein 23 OS=Mus musculus OX=10090 GN=Snap23 PE=1 SV=1	2	Snap23	Lysocardiolipin acyltransferase 1 OS=Mus musculus OX=10090 GN=Lclat1 PE=1 SV=2	2	Lclat1	Transmembrane 9 superfamily member 4 OS=Mus musculus OX=10090 GN=Tm9sf4 PE=1 SV=1	1	Tm9sf4	Oligoribonuclease, mitochondrial OS=Mus musculus OX=10090 GN=Rexo2 PE=1 SV=2	2	Rexo2	Growth hormone-inducible transmembrane protein OS=Mus musculus OX=10090 GN=Ghitm PE=1 SV=1	3	Ghitm		Phosphoacetylglucosamine mutase OS=Mus musculus OX=10090 GN=Pgm3 PE=1 SV=1	5	Pgm3
Nuclear protein localization protein 4 homolog OS=Mus musculus OX=10090 GN=Nploc4 PE=1 SV=3	2	2	1	2	2	15	0.343393		Nuclear protein localization protein 4 homolog OS=Mus musculus OX=10090 GN=Nploc4 PE=1 SV=3	2	Nploc4	Protein SEC13 homolog OS=Mus musculus OX=10090 GN=Sec13 PE=1 SV=3	2	Sec13	Scaffold attachment factor B1 OS=Mus musculus OX=10090 GN=Safb PE=1 SV=2	2	Safb	Thymidylate kinase OS=Mus musculus OX=10090 GN=Dtymk PE=1 SV=2	2	Dtymk	Spermatogenesis-associated protein 3 OS=Mus musculus OX=10090 GN=Spata3 PE=2 SV=2	2	Spata3		Leucine-rich repeat flightless-interacting protein 2 OS=Mus musculus OX=10090 GN=Lrrfip2 PE=1 SV=1	5	Lrrfip2
Thioredoxin OS=Mus musculus OX=10090 GN=Txn PE=1 SV=3	2	1	#N/A	2	2	3	#N/A		Thioredoxin OS=Mus musculus OX=10090 GN=Txn PE=1 SV=3	2	Txn1	Signal peptide peptidase-like 2B OS=Mus musculus OX=10090 GN=Sppl2b PE=1 SV=2	2	Sppl2b	Uncharacterized protein C20orf85 homolog OS=Mus musculus OX=10090 PE=2 SV=2	2	1700021F07Rik	Nucleobindin-2 OS=Mus musculus OX=10090 GN=Nucb2 PE=1 SV=2	1	Nucb2	Poly(rC)-binding protein 1 OS=Mus musculus OX=10090 GN=Pcbp1 PE=1 SV=1	3	Pcbp1		Small nuclear ribonucleoprotein Sm D2 OS=Mus musculus OX=10090 GN=Snrpd2 PE=1 SV=1	5	Snrpd2
40S ribosomal protein S9 OS=Mus musculus OX=10090 GN=Rps9 PE=1 SV=3	3	4	3	2	3	7	0.691761		40S ribosomal protein S9 OS=Mus musculus OX=10090 GN=Rps9 PE=1 SV=3	3	Rps9	Phosphoribosyl pyrophosphate synthase-associated protein 2 OS=Mus musculus OX=10090 GN=Prpsap2 PE=1 SV=1	2	Prpsap2	26S proteasome non-ATPase regulatory subunit 5 OS=Mus musculus OX=10090 GN=Psmd5 PE=1 SV=4	2	Psmd5	BolA-like protein 2 OS=Mus musculus OX=10090 GN=Bola2 PE=1 SV=1	1	Bola2	Glutamate--cysteine ligase regulatory subunit OS=Mus musculus OX=10090 GN=Gclm PE=1 SV=1	3	Gclm		UPF0577 protein KIAA1324 OS=Mus musculus OX=10090 GN=Kiaa1324 PE=1 SV=1	5	5330417C22Rik
Isoform 2 of Phospholipid phosphatase 1 OS=Mus musculus OX=10090 GN=Plpp1	3	3	2	4	3	#N/A	#N/A		Isoform 2 of Phospholipid phosphatase 1 OS=Mus musculus OX=10090 GN=Plpp1	3	Ppap2a; Plpp1	VIP36-like protein OS=Mus musculus OX=10090 GN=Lman2l PE=1 SV=1	2	Lman2l	Eukaryotic translation initiation factor 3 subunit F OS=Mus musculus OX=10090 GN=Eif3f PE=1 SV=2	2	Eif3f	Calcium-binding protein 39-like OS=Mus musculus OX=10090 GN=Cab39l PE=1 SV=3	1	Cab39l	Beta-defensin 30 OS=Mus musculus OX=10090 GN=Defb30 PE=3 SV=1	2	Defb30		PWWP domain-containing DNA repair factor 3A OS=Mus musculus OX=10090 GN=Pwwp3a PE=1 SV=1	5	Mum1
40S ribosomal protein S7 OS=Mus musculus OX=10090 GN=Rps7 PE=2 SV=1	3	3	2	2	2	5	0.767644		40S ribosomal protein S7 OS=Mus musculus OX=10090 GN=Rps7 PE=2 SV=1	3	Rps7	Transmembrane protein 89 OS=Mus musculus OX=10090 GN=Tmem89 PE=2 SV=2	2	Tmem89	Leucine-rich repeat-containing protein 34 OS=Mus musculus OX=10090 GN=Lrrc34 PE=1 SV=1	2	Lrrc34	Serine/threonine-protein phosphatase 2A 56 kDa regulatory subunit alpha isoform OS=Mus musculus OX=10090 GN=Ppp2r5a PE=1 SV=1	2	Ppp2r5a	Ubiquilin-like protein OS=Mus musculus OX=10090 GN=Ubqlnl PE=1 SV=2	1	Ubqlnl		MAGUK p55 subfamily member 6 OS=Mus musculus OX=10090 GN=Mpp6 PE=1 SV=1	5	Mpp6
Nuclear transition protein 2 OS=Mus musculus OX=10090 GN=Tnp2 PE=2 SV=3	1	1	1	#N/A	#N/A	2	#N/A		Nuclear transition protein 2 OS=Mus musculus OX=10090 GN=Tnp2 PE=2 SV=3	1	Tnp2	Eukaryotic translation initiation factor 3 subunit F OS=Mus musculus OX=10090 GN=Eif3f PE=1 SV=2	2	Eif3f	Translationally-controlled tumor protein OS=Mus musculus OX=10090 GN=Tpt1 PE=1 SV=1	2	Tpt1	Heterogeneous nuclear ribonucleoprotein K OS=Mus musculus OX=10090 GN=Hnrnpk PE=1 SV=1	1	Hnrnpk	Probable C-mannosyltransferase DPY19L2 OS=Mus musculus OX=10090 GN=Dpy19l2 PE=1 SV=1	2	Dpy19l2		Testin OS=Mus musculus OX=10090 GN=Tes PE=1 SV=1	5	Tes
PC4 and SFRS1-interacting protein OS=Mus musculus OX=10090 GN=Psip1 PE=1 SV=1	3	1	2	1	#N/A	14	#N/A		PC4 and SFRS1-interacting protein OS=Mus musculus OX=10090 GN=Psip1 PE=1 SV=1	3	Psip1	COP9 signalosome complex subunit 5 OS=Mus musculus OX=10090 GN=Cops5 PE=1 SV=3	2	Cops5	Cysteine desulfurase, mitochondrial OS=Mus musculus OX=10090 GN=Nfs1 PE=1 SV=3	2	Nfs1	Epidermal growth factor receptor substrate 15 OS=Mus musculus OX=10090 GN=Eps15 PE=1 SV=1	2	Eps15	NADH dehydrogenase [ubiquinone] iron-sulfur protein 7, mitochondrial OS=Mus musculus OX=10090 GN=Ndufs7 PE=1 SV=1	2	Ndufs7		Barrier-to-autointegration factor OS=Mus musculus OX=10090 GN=Banf1 PE=1 SV=1	5	Banf1
Mitochondrial peptide methionine sulfoxide reductase OS=Mus musculus OX=10090 GN=Msra PE=1 SV=1	2	1	1	1	2	1	1		Mitochondrial peptide methionine sulfoxide reductase OS=Mus musculus OX=10090 GN=Msra PE=1 SV=1	2	Msra	Intraflagellar transport protein 20 homolog OS=Mus musculus OX=10090 GN=Ift20 PE=1 SV=1	2	Ift20	60S ribosomal protein L9 OS=Mus musculus OX=10090 GN=Rpl9 PE=2 SV=2	2	Rpl9	Beta-defensin 18 OS=Mus musculus OX=10090 GN=Defb18 PE=3 SV=1	1	Defb18	Tryptophan--tRNA ligase, cytoplasmic OS=Mus musculus OX=10090 GN=Wars PE=1 SV=2	1	Wars		DNA repair protein XRCC4 OS=Mus musculus OX=10090 GN=Xrcc4 PE=1 SV=1	5	Xrcc4
NADH dehydrogenase [ubiquinone] 1 beta subcomplex subunit 7 OS=Mus musculus OX=10090 GN=Ndufb7 PE=1 SV=3	3	5	3	3	2	1	0.131778		NADH dehydrogenase [ubiquinone] 1 beta subcomplex subunit 7 OS=Mus musculus OX=10090 GN=Ndufb7 PE=1 SV=3	3	Ndufb7	Eukaryotic translation initiation factor 3 subunit I OS=Mus musculus OX=10090 GN=Eif3i PE=1 SV=1	2	Eif3i	60S ribosomal protein L22 OS=Mus musculus OX=10090 GN=Rpl22 PE=1 SV=2	2	Rpl22; LOC100047372; LOC100504863; LOC102642602	Platelet-activating factor acetylhydrolase IB subunit beta OS=Mus musculus OX=10090 GN=Pafah1b2 PE=1 SV=2	1	Pafah1b2	Alpha-N-acetylgalactosaminidase OS=Mus musculus OX=10090 GN=Naga PE=1 SV=2	3	Naga		Acylglycerol kinase, mitochondrial OS=Mus musculus OX=10090 GN=Agk PE=1 SV=1	5	Agk
Lysophosphatidylserine lipase ABHD12 OS=Mus musculus OX=10090 GN=Abhd12 PE=1 SV=2	2	9	6	3	7	3	0.611935		Lysophosphatidylserine lipase ABHD12 OS=Mus musculus OX=10090 GN=Abhd12 PE=1 SV=2	2	Abhd12	Mitochondrial inner membrane protease subunit 1 OS=Mus musculus OX=10090 GN=Immp1l PE=1 SV=1	2	Immp1l	Keratin, type II cytoskeletal 1 OS=Mus musculus OX=10090 GN=Krt1 PE=1 SV=4	2	Krt1	Polypyrimidine tract-binding protein 1 OS=Mus musculus OX=10090 GN=Ptbp1 PE=1 SV=2	2	Ptbp1	Ras-related protein Rab-22A OS=Mus musculus OX=10090 GN=Rab22a PE=1 SV=2	2	Rab22a		Quinone oxidoreductase OS=Mus musculus OX=10090 GN=Cryz PE=1 SV=1	5	Cryz
Beta-2-microglobulin OS=Mus musculus OX=10090 GN=B2m PE=1 SV=2	2	4	2	1	1	#N/A	#N/A		Beta-2-microglobulin OS=Mus musculus OX=10090 GN=B2m PE=1 SV=2	2	B2m	Late cornified envelope-like proline-rich protein 1 OS=Mus musculus OX=10090 GN=Lelp1 PE=2 SV=2	2	Lelp1	ER membrane protein complex subunit 7 OS=Mus musculus OX=10090 GN=Emc7 PE=1 SV=1	1	Emc7	Protein phosphatase methylesterase 1 OS=Mus musculus OX=10090 GN=Ppme1 PE=1 SV=5	2	Ppme1	Keratin, type II cytoskeletal 1 OS=Mus musculus OX=10090 GN=Krt1 PE=1 SV=4	2	Krt1		Structural maintenance of chromosomes flexible hinge domain-containing protein 1 OS=Mus musculus OX=10090 GN=Smchd1 PE=1 SV=2	5	Smchd1
60S ribosomal protein L9 OS=Mus musculus OX=10090 GN=Rpl9 PE=2 SV=2	2	2	2	1	1	4	1		60S ribosomal protein L9 OS=Mus musculus OX=10090 GN=Rpl9 PE=2 SV=2	2	Rpl9	Lysozyme-like protein 1 OS=Mus musculus OX=10090 GN=Lyzl1 PE=1 SV=1	2	Lyzl1	ATP-dependent RNA helicase DDX1 OS=Mus musculus OX=10090 GN=Ddx1 PE=1 SV=1	2	Ddx1	Beta-defensin 15 OS=Mus musculus OX=10090 GN=Defb15 PE=2 SV=1	1	Defb15	Nicotinamide phosphoribosyltransferase OS=Mus musculus OX=10090 GN=Nampt PE=1 SV=1	1	Nampt		Protein FAM166A OS=Mus musculus OX=10090 GN=Fam166a PE=2 SV=1	5	Fam166a
Glycosaminoglycan xylosylkinase OS=Mus musculus OX=10090 GN=Fam20b PE=1 SV=1	3	3	2	1	2	#N/A	#N/A		Glycosaminoglycan xylosylkinase OS=Mus musculus OX=10090 GN=Fam20b PE=1 SV=1	3	Fam20b	F-actin-capping protein subunit alpha-2 OS=Mus musculus OX=10090 GN=Capza2 PE=1 SV=3	2	Capza2	Phosphatidate cytidylyltransferase, mitochondrial OS=Mus musculus OX=10090 GN=Tamm41 PE=1 SV=2	1	Tamm41	Potassium channel subfamily U member 1 OS=Mus musculus OX=10090 GN=Kcnu1 PE=1 SV=2	2	Kcnu1	Apoptosis-inducing factor 1, mitochondrial OS=Mus musculus OX=10090 GN=Aifm1 PE=1 SV=1	2	Aifm1		Isoform 2 of Choline transporter-like protein 2 OS=Mus musculus OX=10090 GN=Slc44a2	5	Slc44a2
Guanine nucleotide-binding protein G(I)/G(S)/G(T) subunit beta-2 OS=Mus musculus OX=10090 GN=Gnb2 PE=1 SV=3	3	4	#N/A	#N/A	3	4	#N/A		Guanine nucleotide-binding protein G(I)/G(S)/G(T) subunit beta-2 OS=Mus musculus OX=10090 GN=Gnb2 PE=1 SV=3	3	Gnb2	Inositol polyphosphate 1-phosphatase OS=Mus musculus OX=10090 GN=Inpp1 PE=1 SV=2	2	Inpp1	Thioredoxin domain-containing protein 17 OS=Mus musculus OX=10090 GN=Txndc17 PE=1 SV=1	2	Txndc17	Group 10 secretory phospholipase A2 OS=Mus musculus OX=10090 GN=Pla2g10 PE=1 SV=1	2	Pla2g10	Glyoxylate reductase/hydroxypyruvate reductase OS=Mus musculus OX=10090 GN=Grhpr PE=1 SV=1	3	Grhpr		Hepatocyte growth factor-regulated tyrosine kinase substrate OS=Mus musculus OX=10090 GN=Hgs PE=1 SV=2	5	Hgs
Dolichyl-diphosphooligosaccharide--protein glycosyltransferase subunit STT3A OS=Mus musculus OX=10090 GN=Stt3a PE=1 SV=1	2	5	1	1	1	7	0.89331		Dolichyl-diphosphooligosaccharide--protein glycosyltransferase subunit STT3A OS=Mus musculus OX=10090 GN=Stt3a PE=1 SV=1	2	Stt3a	Carboxypeptidase Q OS=Mus musculus OX=10090 GN=Cpq PE=1 SV=1	2	Cpq; Pgcp	Carboxypeptidase Q OS=Mus musculus OX=10090 GN=Cpq PE=1 SV=1	3	Cpq; Pgcp	Clathrin light chain A OS=Mus musculus OX=10090 GN=Clta PE=1 SV=2	2	Clta	Protein EFR3 homolog A OS=Mus musculus OX=10090 GN=Efr3a PE=1 SV=1	3	Efr3a		Radixin OS=Mus musculus OX=10090 GN=Rdx PE=1 SV=3	5	Rdx
Vesicle-fusing ATPase OS=Mus musculus OX=10090 GN=Nsf PE=1 SV=2	3	7	3	2	4	11	0.683295		Vesicle-fusing ATPase OS=Mus musculus OX=10090 GN=Nsf PE=1 SV=2	3	Nsf	Serine protease 42 OS=Mus musculus OX=10090 GN=Prss42 PE=1 SV=1	2	Prss42	Ethylmalonyl-CoA decarboxylase OS=Mus musculus OX=10090 GN=Echdc1 PE=1 SV=2	2	Echdc1	Cytochrome b-c1 complex subunit 10 OS=Mus musculus OX=10090 GN=Uqcr11 PE=3 SV=1	1	Uqcr11	V-type proton ATPase 116 kDa subunit a isoform 1 OS=Mus musculus OX=10090 GN=Atp6v0a1 PE=1 SV=3	2	Atp6v0a1		Aldo-keto reductase family 1 member B7 OS=Mus musculus OX=10090 GN=Akr1b7 PE=1 SV=4	5	Akr1b7
Transmembrane protein 222 OS=Mus musculus OX=10090 GN=Tmem222 PE=1 SV=1	1	#N/A	#N/A	#N/A	1	1	#N/A		Transmembrane protein 222 OS=Mus musculus OX=10090 GN=Tmem222 PE=1 SV=1	1	Tmem222	Gamma-glutamyl hydrolase OS=Mus musculus OX=10090 GN=Ggh PE=1 SV=2	2	Ggh	Ubiquitin conjugation factor E4 A OS=Mus musculus OX=10090 GN=Ube4a PE=1 SV=1	3	Ube4a	Leucine-rich repeat and IQ domain-containing protein 4 OS=Mus musculus OX=10090 GN=Lrriq4 PE=2 SV=1	2	Lrriq4	ER membrane protein complex subunit 2 OS=Mus musculus OX=10090 GN=Emc2 PE=1 SV=1	2	Emc2		Cytochrome c oxidase subunit 6B2 OS=Mus musculus OX=10090 GN=Cox6b2 PE=1 SV=1	5	Cox6b2
Protein FAM3D OS=Mus musculus OX=10090 GN=Fam3d PE=2 SV=2	2	2	#N/A	2	2	#N/A	#N/A		Protein FAM3D OS=Mus musculus OX=10090 GN=Fam3d PE=2 SV=2	2	Oit1	Probable inactive ribonuclease-like protein 13 OS=Mus musculus OX=10090 GN=Rnase13 PE=2 SV=1	2	Rnase13	Thioredoxin domain-containing protein 8 OS=Mus musculus OX=10090 GN=Txndc8 PE=1 SV=1	2	Txndc8	Glutathione S-transferase P 2 OS=Mus musculus OX=10090 GN=Gstp2 PE=1 SV=2	1	Gstp2	Ubiquitin-conjugating enzyme E2 J1 OS=Mus musculus OX=10090 GN=Ube2j1 PE=1 SV=2	1	Ube2j1		Coactosin-like protein OS=Mus musculus OX=10090 GN=Cotl1 PE=1 SV=3	5	Cotl1
Seminal vesicle secretory protein 5 OS=Mus musculus OX=10090 GN=Svs5 PE=2 SV=1	1	#N/A	1	#N/A	#N/A	#N/A	#N/A		Seminal vesicle secretory protein 5 OS=Mus musculus OX=10090 GN=Svs5 PE=2 SV=1	1	Svs5	Heterogeneous nuclear ribonucleoprotein A0 OS=Mus musculus OX=10090 GN=Hnrnpa0 PE=1 SV=1	2	Hnrnpa0	60S ribosomal protein L3 OS=Mus musculus OX=10090 GN=Rpl3 PE=1 SV=3	1	Rpl3	40S ribosomal protein S9 OS=Mus musculus OX=10090 GN=Rps9 PE=1 SV=3	2	Rps9	RAB11-binding protein RELCH OS=Mus musculus OX=10090 GN=Relch PE=1 SV=1	2	2310035C23Rik		Ras-related protein Rab-5C OS=Mus musculus OX=10090 GN=Rab5c PE=1 SV=2	5	Rab5c
Sigma non-opioid intracellular receptor 1 OS=Mus musculus OX=10090 GN=Sigmar1 PE=1 SV=1	2	2	2	2	2	1	0.373901		Sigma non-opioid intracellular receptor 1 OS=Mus musculus OX=10090 GN=Sigmar1 PE=1 SV=1	2	Sigmar1	Ubiquitin-conjugating enzyme E2 D3 OS=Mus musculus OX=10090 GN=Ube2d3 PE=1 SV=1	2	Ube2d3	Microtubule-associated protein 4 OS=Mus musculus OX=10090 GN=Map4 PE=1 SV=3	1	Map4; Mtap4	Histone H3.3 OS=Mus musculus OX=10090 GN=H3-3a PE=1 SV=2	2	H3f3a; H3f3b	Short/branched chain specific acyl-CoA dehydrogenase, mitochondrial OS=Mus musculus OX=10090 GN=Acadsb PE=1 SV=1	3	Acadsb		Cold-inducible RNA-binding protein OS=Mus musculus OX=10090 GN=Cirbp PE=1 SV=1	5	Cirbp
Uncharacterized protein C17orf98 homolog OS=Mus musculus OX=10090 PE=2 SV=1	3	2	3	2	3	#N/A	#N/A		Uncharacterized protein C17orf98 homolog OS=Mus musculus OX=10090 PE=2 SV=1	3	1700001P01Rik	ATP synthase protein 8 OS=Mus musculus OX=10090 GN=Mtatp8 PE=1 SV=1	2	ATP8	Signal peptidase complex subunit 3 OS=Mus musculus OX=10090 GN=Spcs3 PE=1 SV=1	2	Spcs3	Leucine zipper transcription factor-like protein 1 OS=Mus musculus OX=10090 GN=Lztfl1 PE=1 SV=1	2	Lztfl1	DnaJ homolog subfamily A member 2 OS=Mus musculus OX=10090 GN=Dnaja2 PE=1 SV=1	2	Dnaja2		60S ribosomal protein L27 OS=Mus musculus OX=10090 GN=Rpl27 PE=1 SV=2	5	Rpl27; LOC108167922
Ubiquitin-conjugating enzyme E2 variant 2 OS=Mus musculus OX=10090 GN=Ube2v2 PE=1 SV=4	2	2	2	1	2	5	0.608653		Ubiquitin-conjugating enzyme E2 variant 2 OS=Mus musculus OX=10090 GN=Ube2v2 PE=1 SV=4	2	Ube2v2	GDP-L-fucose synthase OS=Mus musculus OX=10090 GN=Tsta3 PE=1 SV=3	2	Tsta3	Glycerophosphodiester phosphodiesterase 1 OS=Mus musculus OX=10090 GN=Gde1 PE=1 SV=1	2	Gde1	Epithelial cell adhesion molecule OS=Mus musculus OX=10090 GN=Epcam PE=1 SV=1	1	Epcam	Clathrin light chain A OS=Mus musculus OX=10090 GN=Clta PE=1 SV=2	3	Clta		Transmembrane emp24 domain-containing protein 4 OS=Mus musculus OX=10090 GN=Tmed4 PE=1 SV=1	5	Tmed4
Inactive ribonuclease-like protein 10 OS=Mus musculus OX=10090 GN=Rnase10 PE=1 SV=1	1	2	1	#N/A	#N/A	#N/A	#N/A		Inactive ribonuclease-like protein 10 OS=Mus musculus OX=10090 GN=Rnase10 PE=1 SV=1	1	Rnase10	Syntaxin-7 OS=Mus musculus OX=10090 GN=Stx7 PE=1 SV=3	2	Stx7	Importin-4 OS=Mus musculus OX=10090 GN=Ipo4 PE=1 SV=1	3	Ipo4	Endophilin-A3 OS=Mus musculus OX=10090 GN=Sh3gl3 PE=1 SV=1	1	Sh3gl3	Retinol dehydrogenase 14 OS=Mus musculus OX=10090 GN=Rdh14 PE=1 SV=1	2	Rdh14		60S ribosomal protein L14 OS=Mus musculus OX=10090 GN=Rpl14 PE=1 SV=3	5	Rpl14
Prominin-2 OS=Mus musculus OX=10090 GN=Prom2 PE=1 SV=1	3	2	#N/A	#N/A	#N/A	#N/A	#N/A		Prominin-2 OS=Mus musculus OX=10090 GN=Prom2 PE=1 SV=1	3	Prom2	Cation channel sperm-associated protein subunit delta OS=Mus musculus OX=10090 GN=Catsperd PE=1 SV=1	2	Catsperd; Tmem146	WD repeat-containing protein 61 OS=Mus musculus OX=10090 GN=Wdr61 PE=1 SV=1	2	Wdr61	Acyl-CoA-binding protein OS=Mus musculus OX=10090 GN=Dbi PE=1 SV=2	1	Dbi	Testis-expressed protein 52 OS=Mus musculus OX=10090 GN=Tex52 PE=2 SV=1	1	4933413G19Rik; Tex52		Clusterin OS=Mus musculus OX=10090 GN=Clu PE=1 SV=1	5	Clu
Keratin, type II cytoskeletal 1 OS=Mus musculus OX=10090 GN=Krt1 PE=1 SV=4	2	2	2	#N/A	2	#N/A	#N/A		Keratin, type II cytoskeletal 1 OS=Mus musculus OX=10090 GN=Krt1 PE=1 SV=4	2	Krt1	Phosphoenolpyruvate carboxykinase [GTP], mitochondrial OS=Mus musculus OX=10090 GN=Pck2 PE=1 SV=1	2	Pck2	Splicing factor U2AF 35 kDa subunit OS=Mus musculus OX=10090 GN=U2af1 PE=1 SV=4	1	U2af1	Haloacid dehalogenase-like hydrolase domain-containing protein 3 OS=Mus musculus OX=10090 GN=Hdhd3 PE=1 SV=1	1	Hdhd3	Thioredoxin domain-containing protein 17 OS=Mus musculus OX=10090 GN=Txndc17 PE=1 SV=1	2	Txndc17		3-hydroxyisobutyryl-CoA hydrolase, mitochondrial OS=Mus musculus OX=10090 GN=Hibch PE=1 SV=1	5	Hibch
NPC intracellular cholesterol transporter 2 OS=Mus musculus OX=10090 GN=Npc2 PE=1 SV=1	3	2	4	1	1	#N/A	#N/A		NPC intracellular cholesterol transporter 2 OS=Mus musculus OX=10090 GN=Npc2 PE=1 SV=1	3	Npc2	60S ribosomal protein L5 OS=Mus musculus OX=10090 GN=Rpl5 PE=1 SV=3	2	Rpl5	Prostaglandin E synthase OS=Mus musculus OX=10090 GN=Ptges PE=1 SV=1	2	Ptges	40S ribosomal protein S15a OS=Mus musculus OX=10090 GN=Rps15a PE=1 SV=2	2	Rps15a	Sorbin and SH3 domain-containing protein 2 OS=Mus musculus OX=10090 GN=Sorbs2 PE=1 SV=2	1	Sorbs2		Estradiol 17-beta-dehydrogenase 8 OS=Mus musculus OX=10090 GN=Hsd17b8 PE=1 SV=2	5	H2-Ke6
Zinc transporter 1 OS=Mus musculus OX=10090 GN=Slc30a1 PE=1 SV=1	1	3	3	4	1	#N/A	#N/A		Zinc transporter 1 OS=Mus musculus OX=10090 GN=Slc30a1 PE=1 SV=1	1	Slc30a1	Serine/threonine kinase-like domain-containing protein STKLD1 OS=Mus musculus OX=10090 GN=Stkld1 PE=2 SV=3	2	Gm711; Stkld1	Vinexin OS=Mus musculus OX=10090 GN=Sorbs3 PE=1 SV=1	2	Sorbs3	Enolase 4 OS=Mus musculus OX=10090 GN=Eno4 PE=1 SV=2	1	Eno4	Glycogen synthase kinase-3 alpha OS=Mus musculus OX=10090 GN=Gsk3a PE=1 SV=2	2	Gsk3a		Testis-expressed protein 30 OS=Mus musculus OX=10090 GN=Tex30 PE=1 SV=1	5	Tex30
Beta-defensin 18 OS=Mus musculus OX=10090 GN=Defb18 PE=3 SV=1	2	1	2	1	1	#N/A	#N/A		Beta-defensin 18 OS=Mus musculus OX=10090 GN=Defb18 PE=3 SV=1	2	Defb18	Histone H1t OS=Mus musculus OX=10090 GN=Hist1h1t PE=1 SV=4	2	Hist1h1t	60S ribosomal protein L35 OS=Mus musculus OX=10090 GN=Rpl35 PE=1 SV=1	2	Rpl35	Uncharacterized protein CFAP97D1 OS=Mus musculus OX=10090 GN=Cfap97d1 PE=2 SV=1	2	1700006E09Rik	Ethylmalonyl-CoA decarboxylase OS=Mus musculus OX=10090 GN=Echdc1 PE=1 SV=2	2	Echdc1		tRNA (guanine(26)-N(2))-dimethyltransferase OS=Mus musculus OX=10090 GN=Trmt1 PE=1 SV=2	5	Trmt1
Mitochondrial amidoxime reducing component 2 OS=Mus musculus OX=10090 GN=Marc2 PE=1 SV=1	4	5	4	2	3	2	0.0132356		Mitochondrial amidoxime reducing component 2 OS=Mus musculus OX=10090 GN=Marc2 PE=1 SV=1	4	Marc2; Mosc2	Synaptosomal-associated protein 23 OS=Mus musculus OX=10090 GN=Snap23 PE=1 SV=1	2	Snap23	Methylmalonyl-CoA mutase, mitochondrial OS=Mus musculus OX=10090 GN=Mmut PE=1 SV=2	1	Mut	Isoleucine--tRNA ligase, cytoplasmic OS=Mus musculus OX=10090 GN=Iars PE=1 SV=2	2	Iars	Cysteine-rich protein 1 OS=Mus musculus OX=10090 GN=Crip1 PE=1 SV=2	3	Crip1		Aspartate aminotransferase, mitochondrial OS=Mus musculus OX=10090 GN=Got2 PE=1 SV=1	5	Got2
Profilin-2 OS=Mus musculus OX=10090 GN=Pfn2 PE=1 SV=3	1	2	1	#N/A	#N/A	4	#N/A		Profilin-2 OS=Mus musculus OX=10090 GN=Pfn2 PE=1 SV=3	1	Pfn2	Cytochrome b-c1 complex subunit 9 OS=Mus musculus OX=10090 GN=Uqcr10 PE=1 SV=1	2	Uqcr10	Vesicle-fusing ATPase OS=Mus musculus OX=10090 GN=Nsf PE=1 SV=2	3	Nsf	60S ribosomal protein L22 OS=Mus musculus OX=10090 GN=Rpl22 PE=1 SV=2	1	Rpl22; LOC100047372; LOC100504863; LOC102642602	Lysozyme C-1 OS=Mus musculus OX=10090 GN=Lyz1 PE=1 SV=1	1	Lyz1		Putative RNA-binding protein Luc7-like 1 OS=Mus musculus OX=10090 GN=Luc7l PE=1 SV=2	5	Luc7l
Signal peptidase complex subunit 3 OS=Mus musculus OX=10090 GN=Spcs3 PE=1 SV=1	2	4	2	3	3	3	0.64333		Signal peptidase complex subunit 3 OS=Mus musculus OX=10090 GN=Spcs3 PE=1 SV=1	2	Spcs3	Presequence protease, mitochondrial OS=Mus musculus OX=10090 GN=Pitrm1 PE=1 SV=1	2	Pitrm1	Oligoribonuclease, mitochondrial OS=Mus musculus OX=10090 GN=Rexo2 PE=1 SV=2	2	Rexo2	Core histone macro-H2A.1 OS=Mus musculus OX=10090 GN=H2afy PE=1 SV=3	2	H2afy	WAP four-disulfide core domain protein 6A OS=Mus musculus OX=10090 GN=Wfdc6a PE=2 SV=1	1	Wfdc6a		Perilipin-3 OS=Mus musculus OX=10090 GN=Plin3 PE=1 SV=1	5	Plin3
Ciliary-associated calcium-binding coiled-coil protein 1 OS=Mus musculus OX=10090 GN=Cabcoco1 PE=1 SV=2	2	3	3	2	3	#N/A	#N/A		Ciliary-associated calcium-binding coiled-coil protein 1 OS=Mus musculus OX=10090 GN=Cabcoco1 PE=1 SV=2	2	1700040L02Rik; Cabcoco1	ATP synthase subunit f, mitochondrial OS=Mus musculus OX=10090 GN=Atp5mf PE=1 SV=3	2	Atp5j2	TBC1 domain family member 21 OS=Mus musculus OX=10090 GN=Tbc1d21 PE=1 SV=1	2	Tbc1d21	Mitochondrial 2-oxoglutarate/malate carrier protein OS=Mus musculus OX=10090 GN=Slc25a11 PE=1 SV=3	2	Slc25a11	Ribosyldihydronicotinamide dehydrogenase [quinone] OS=Mus musculus OX=10090 GN=Nqo2 PE=1 SV=3	2	Nqo2		Coronin-1B OS=Mus musculus OX=10090 GN=Coro1b PE=1 SV=1	5	Coro1b
DnaJ homolog subfamily B member 8 OS=Mus musculus OX=10090 GN=Dnajb8 PE=2 SV=1	1	2	3	1	1	1	0.158302		DnaJ homolog subfamily B member 8 OS=Mus musculus OX=10090 GN=Dnajb8 PE=2 SV=1	1	Dnajb8	NAD-dependent protein deacetylase sirtuin-2 OS=Mus musculus OX=10090 GN=Sirt2 PE=1 SV=2	2	Sirt2	60S ribosomal protein L10-like OS=Mus musculus OX=10090 GN=Rpl10l PE=2 SV=1	3	Rpl10l	Protein STPG4 OS=Mus musculus OX=10090 GN=Stpg4 PE=1 SV=1	2	1700011E24Rik; Stpg4	NADH-cytochrome b5 reductase 1 OS=Mus musculus OX=10090 GN=Cyb5r1 PE=1 SV=1	1	Cyb5r1		ADP-ribose pyrophosphatase, mitochondrial OS=Mus musculus OX=10090 GN=Nudt9 PE=1 SV=1	5	Nudt9
2'-deoxynucleoside 5'-phosphate N-hydrolase 1 OS=Mus musculus OX=10090 GN=Dnph1 PE=1 SV=2	2	1	1	1	2	4	0.348641		2'-deoxynucleoside 5'-phosphate N-hydrolase 1 OS=Mus musculus OX=10090 GN=Dnph1 PE=1 SV=2	2	BC048355; Dnph1	Lymphocyte antigen 6 complex locus protein G5b OS=Mus musculus OX=10090 GN=Ly6g5b PE=1 SV=1	2	Ly6g5b	Epidermal growth factor receptor substrate 15 OS=Mus musculus OX=10090 GN=Eps15 PE=1 SV=1	2	Eps15	Protein misato homolog 1 OS=Mus musculus OX=10090 GN=Msto1 PE=1 SV=1	1	Msto1	Ubiquitin-protein ligase E3A OS=Mus musculus OX=10090 GN=Ube3a PE=1 SV=2	1	Ube3a		U4/U6.U5 tri-snRNP-associated protein 2 OS=Mus musculus OX=10090 GN=Usp39 PE=1 SV=2	5	Usp39
Rab GDP dissociation inhibitor beta OS=Mus musculus OX=10090 GN=Gdi2 PE=1 SV=1	2	2	1	1	2	13	0.395792		Rab GDP dissociation inhibitor beta OS=Mus musculus OX=10090 GN=Gdi2 PE=1 SV=1	2	Gdi2	TAR DNA-binding protein 43 OS=Mus musculus OX=10090 GN=Tardbp PE=1 SV=1	2	Tardbp	Probable inactive peptidyl-prolyl cis-trans isomerase-like 6 OS=Mus musculus OX=10090 GN=Ppil6 PE=1 SV=1	1	Ppil6	Probable threonine protease PRSS50 OS=Mus musculus OX=10090 GN=Prss50 PE=1 SV=1	3	Prss50	Calcium-regulated heat stable protein 1 OS=Mus musculus OX=10090 GN=Carhsp1 PE=1 SV=1	1	Carhsp1		Acylphosphatase-1 OS=Mus musculus OX=10090 GN=Acyp1 PE=1 SV=2	5	Acyp1
Persulfide dioxygenase ETHE1, mitochondrial OS=Mus musculus OX=10090 GN=Ethe1 PE=1 SV=2	2	#N/A	#N/A	#N/A	#N/A	#N/A	#N/A		Persulfide dioxygenase ETHE1, mitochondrial OS=Mus musculus OX=10090 GN=Ethe1 PE=1 SV=2	2	Ethe1	Lipase maturation factor 1 OS=Mus musculus OX=10090 GN=Lmf1 PE=1 SV=1	2	Lmf1	Cytochrome b-c1 complex subunit 10 OS=Mus musculus OX=10090 GN=Uqcr11 PE=3 SV=1	1	Uqcr11	ER membrane protein complex subunit 7 OS=Mus musculus OX=10090 GN=Emc7 PE=1 SV=1	1	Emc7	Ras-related protein Rab-6B OS=Mus musculus OX=10090 GN=Rab6b PE=1 SV=1	2	Rab6b		GTPase-activating protein and VPS9 domain-containing protein 1 OS=Mus musculus OX=10090 GN=Gapvd1 PE=1 SV=2	5	Gapvd1
Inorganic pyrophosphatase OS=Mus musculus OX=10090 GN=Ppa1 PE=1 SV=1	2	1	2	2	2	10	0.326819		Inorganic pyrophosphatase OS=Mus musculus OX=10090 GN=Ppa1 PE=1 SV=1	2	Ppa1	Ornithine decarboxylase antizyme 3 OS=Mus musculus OX=10090 GN=Oaz3 PE=1 SV=2	2	Oaz3	Alpha-mannosidase 2C1 OS=Mus musculus OX=10090 GN=Man2c1 PE=1 SV=1	2	Man2c1	WAP four-disulfide core domain protein 8 OS=Mus musculus OX=10090 GN=Wfdc8 PE=2 SV=1	2	Wfdc8	ER membrane protein complex subunit 7 OS=Mus musculus OX=10090 GN=Emc7 PE=1 SV=1	2	Emc7		14-3-3 protein eta OS=Mus musculus OX=10090 GN=Ywhah PE=1 SV=2	5	Ywhah
Coiled-coil domain-containing protein 114 OS=Mus musculus OX=10090 GN=Ccdc114 PE=2 SV=1	3	3	2	4	4	1	0.767644		Coiled-coil domain-containing protein 114 OS=Mus musculus OX=10090 GN=Ccdc114 PE=2 SV=1	3	Ccdc114	Monofunctional C1-tetrahydrofolate synthase, mitochondrial OS=Mus musculus OX=10090 GN=Mthfd1l PE=1 SV=2	2	Mthfd1l	Programmed cell death protein 6 OS=Mus musculus OX=10090 GN=Pdcd6 PE=1 SV=2	3	Pdcd6	Reticulon-3 OS=Mus musculus OX=10090 GN=Rtn3 PE=1 SV=2	1	Rtn3	40S ribosomal protein S9 OS=Mus musculus OX=10090 GN=Rps9 PE=1 SV=3	3	Rps9		Dihydropyrimidinase-related protein 2 OS=Mus musculus OX=10090 GN=Dpysl2 PE=1 SV=2	5	Dpysl2
Testis anion transporter 1 OS=Mus musculus OX=10090 GN=Slc26a8 PE=2 SV=2	2	3	3	4	4	#N/A	#N/A		Testis anion transporter 1 OS=Mus musculus OX=10090 GN=Slc26a8 PE=2 SV=2	2	Slc26a8	Cysteine-rich secretory protein 3 OS=Mus musculus OX=10090 GN=Crisp3 PE=1 SV=1	2	Crisp3	B-cell receptor-associated protein 31 OS=Mus musculus OX=10090 GN=Bcap31 PE=1 SV=4	2	Bcap31	Ras-related protein Rab-4B OS=Mus musculus OX=10090 GN=Rab4b PE=1 SV=2	1	Rab4b	45 kDa calcium-binding protein OS=Mus musculus OX=10090 GN=Sdf4 PE=1 SV=1	1	Sdf4		Zinc finger CCCH domain-containing protein 15 OS=Mus musculus OX=10090 GN=Zc3h15 PE=1 SV=2	5	Zc3h15
Nucleolin OS=Mus musculus OX=10090 GN=Ncl PE=1 SV=2	2	6	4	#N/A	6	22	#N/A		Nucleolin OS=Mus musculus OX=10090 GN=Ncl PE=1 SV=2	2	Ncl	UPF0686 protein C11orf1 homolog OS=Mus musculus OX=10090 PE=2 SV=1	2	1110032A03Rik	Serine/threonine-protein phosphatase 4 catalytic subunit OS=Mus musculus OX=10090 GN=Ppp4c PE=1 SV=2	2	Ppp4c	Anthrax toxin receptor-like OS=Mus musculus OX=10090 GN=Antxrl PE=2 SV=2	2	Antxrl	Enolase 4 OS=Mus musculus OX=10090 GN=Eno4 PE=1 SV=2	1	Eno4		Intraflagellar transport protein 57 homolog OS=Mus musculus OX=10090 GN=Ift57 PE=1 SV=1	5	Ift57
Nuclear migration protein nudC OS=Mus musculus OX=10090 GN=Nudc PE=1 SV=1	3	1	1	#N/A	#N/A	14	#N/A		Nuclear migration protein nudC OS=Mus musculus OX=10090 GN=Nudc PE=1 SV=1	3	Nudc	ER membrane protein complex subunit 8 OS=Mus musculus OX=10090 GN=Emc8 PE=1 SV=1	2	Emc8	Eukaryotic translation initiation factor 3 subunit D OS=Mus musculus OX=10090 GN=Eif3d PE=1 SV=2	1	Eif3d	Leucine-rich repeat-containing protein 51 OS=Mus musculus OX=10090 GN=Lrrc51 PE=2 SV=1	2	Lrrc51	Regulator of microtubule dynamics protein 1 OS=Mus musculus OX=10090 GN=Rmdn1 PE=1 SV=2	2	Fam82b; Rmdn1		Myeloid leukemia factor 1 OS=Mus musculus OX=10090 GN=Mlf1 PE=1 SV=1	5	Mlf1
Lymphocyte antigen 6F OS=Mus musculus OX=10090 GN=Ly6f PE=3 SV=1	1	1	1	1	#N/A	#N/A	#N/A		Lymphocyte antigen 6F OS=Mus musculus OX=10090 GN=Ly6f PE=3 SV=1	1	Ly6f	Delta-1-pyrroline-5-carboxylate dehydrogenase, mitochondrial OS=Mus musculus OX=10090 GN=Aldh4a1 PE=1 SV=3	2	Aldh4a1	Serine hydrolase-like protein OS=Mus musculus OX=10090 GN=Serhl PE=1 SV=1	2	Serhl	Kinesin-like protein KIF3B OS=Mus musculus OX=10090 GN=Kif3b PE=1 SV=1	1	Kif3b	Ras-related protein Rab-10 OS=Mus musculus OX=10090 GN=Rab10 PE=1 SV=1	2	Rab10		Kinesin-like protein KIF2C OS=Mus musculus OX=10090 GN=Kif2c PE=1 SV=1	5	Kif2c
Syntaxin-binding protein 2 OS=Mus musculus OX=10090 GN=Stxbp2 PE=1 SV=1	2	3	1	2	4	4	0.205106		Syntaxin-binding protein 2 OS=Mus musculus OX=10090 GN=Stxbp2 PE=1 SV=1	2	Stxbp2	Androglobin OS=Mus musculus OX=10090 GN=Adgb PE=1 SV=1	2	9130014G24Rik; Adgb	Cysteine-rich protein 1 OS=Mus musculus OX=10090 GN=Crip1 PE=1 SV=2	3	Crip1	Endothelial lipase OS=Mus musculus OX=10090 GN=Lipg PE=2 SV=3	2	Lipg	Cytochrome c oxidase subunit 7C, mitochondrial OS=Mus musculus OX=10090 GN=Cox7c PE=1 SV=1	2	Cox7c; Gm12338; LOC100048613; LOC102642884		Histone H1.2 OS=Mus musculus OX=10090 GN=Hist1h1c PE=1 SV=2	5	Hist1h1c
Nuclear receptor corepressor 2 OS=Mus musculus OX=10090 GN=Ncor2 PE=1 SV=3	1	#N/A	1	1	1	#N/A	#N/A		Nuclear receptor corepressor 2 OS=Mus musculus OX=10090 GN=Ncor2 PE=1 SV=3	1	Ncor2	Matrin-3 OS=Mus musculus OX=10090 GN=Matr3 PE=1 SV=1	2	Matr3	Leucine zipper transcription factor-like protein 1 OS=Mus musculus OX=10090 GN=Lztfl1 PE=1 SV=1	2	Lztfl1	Probable ATP-dependent RNA helicase DDX17 OS=Mus musculus OX=10090 GN=Ddx17 PE=1 SV=1	2	Ddx17	40S ribosomal protein S13 OS=Mus musculus OX=10090 GN=Rps13 PE=1 SV=2	1	Rps13; Rps13-ps1; LOC102642137		Splicing factor 45 OS=Mus musculus OX=10090 GN=Rbm17 PE=1 SV=1	5	Rbm17
Thioredoxin-related transmembrane protein 4 OS=Mus musculus OX=10090 GN=Tmx4 PE=1 SV=2	1	3	3	#N/A	1	5	#N/A		Thioredoxin-related transmembrane protein 4 OS=Mus musculus OX=10090 GN=Tmx4 PE=1 SV=2	1	Tmx4	3-hydroxyacyl-CoA dehydrogenase type-2 OS=Mus musculus OX=10090 GN=Hsd17b10 PE=1 SV=4	2	Hsd17b10	Lamin-B2 OS=Mus musculus OX=10090 GN=Lmnb2 PE=1 SV=2	3	Lmnb2	COP9 signalosome complex subunit 7a OS=Mus musculus OX=10090 GN=Cops7a PE=1 SV=2	1	Cops7a	Protein FAM228B OS=Mus musculus OX=10090 GN=Fam228b PE=2 SV=1	2	A830093I24Rik; Fam228b		Centrosomal protein of 170 kDa OS=Mus musculus OX=10090 GN=Cep170 PE=1 SV=2	5	Cep170
Coatomer subunit beta' OS=Mus musculus OX=10090 GN=Copb2 PE=1 SV=2	2	4	#N/A	#N/A	2	12	#N/A		Coatomer subunit beta' OS=Mus musculus OX=10090 GN=Copb2 PE=1 SV=2	2	Copb2	Glutathione hydrolase 7 OS=Mus musculus OX=10090 GN=Ggt7 PE=1 SV=2	2	Ggt7	Probable glutamate--tRNA ligase, mitochondrial OS=Mus musculus OX=10090 GN=Ears2 PE=1 SV=1	1	Ears2	60S ribosomal protein L15 OS=Mus musculus OX=10090 GN=Rpl15 PE=1 SV=4	2	Rpl15	Ras-related protein Rab-1A OS=Mus musculus OX=10090 GN=Rab1A PE=1 SV=3	2	Rab1; Rab1a		26S proteasome non-ATPase regulatory subunit 12 OS=Mus musculus OX=10090 GN=Psmd12 PE=1 SV=4	5	Psmd12
Geranylgeranyl transferase type-2 subunit alpha OS=Mus musculus OX=10090 GN=Rabggta PE=1 SV=1	2	3	#N/A	3	3	5	#N/A		Geranylgeranyl transferase type-2 subunit alpha OS=Mus musculus OX=10090 GN=Rabggta PE=1 SV=1	2	Rabggta	Bis(5'-adenosyl)-triphosphatase enpp4 OS=Mus musculus OX=10090 GN=Enpp4 PE=1 SV=1	2	Enpp4	60S ribosomal protein L27a OS=Mus musculus OX=10090 GN=Rpl27a PE=1 SV=5	2	Rpl27a	Cytochrome c oxidase subunit 6B1 OS=Mus musculus OX=10090 GN=Cox6b1 PE=1 SV=2	2	Cox6b1	Cathepsin D OS=Mus musculus OX=10090 GN=Ctsd PE=1 SV=1	2	Ctsd		Centromere protein V OS=Mus musculus OX=10090 GN=Cenpv PE=1 SV=2	5	Cenpv
Ubiquitin-like protein 4A OS=Mus musculus OX=10090 GN=Ubl4a PE=1 SV=1	2	3	3	4	3	4	0.101192		Ubiquitin-like protein 4A OS=Mus musculus OX=10090 GN=Ubl4a PE=1 SV=1	2	Ubl4; Ubl4a; Slc10a3-ubl4; Gm38419; SlcUbl4a; Gm44504	NADH dehydrogenase [ubiquinone] flavoprotein 3, mitochondrial OS=Mus musculus OX=10090 GN=Ndufv3 PE=1 SV=1	2	Ndufv3	Cilia- and flagella-associated protein 206 OS=Mus musculus OX=10090 GN=Cfap206 PE=2 SV=2	3	1700003M02Rik; Cfap206	Testis-specific gene 13 protein OS=Mus musculus OX=10090 GN=Tsga13 PE=2 SV=1	2	Tsga13	Serine/arginine-rich splicing factor 7 OS=Mus musculus OX=10090 GN=Srsf7 PE=1 SV=1	2	Srsf7		COP9 signalosome complex subunit 3 OS=Mus musculus OX=10090 GN=Cops3 PE=1 SV=3	5	Cops3
NADH dehydrogenase [ubiquinone] 1 beta subcomplex subunit 5, mitochondrial OS=Mus musculus OX=10090 GN=Ndufb5 PE=1 SV=1	2	3	2	2	2	1	0.2302		NADH dehydrogenase [ubiquinone] 1 beta subcomplex subunit 5, mitochondrial OS=Mus musculus OX=10090 GN=Ndufb5 PE=1 SV=1	2	Ndufb5	Tricarboxylate transport protein, mitochondrial OS=Mus musculus OX=10090 GN=Slc25a1 PE=1 SV=1	2	Slc25a1	Testis-expressed protein 33 OS=Mus musculus OX=10090 GN=Tex33 PE=1 SV=1	2	1700061J05Rik; Tex33	Ubiquitin-associated domain-containing protein 1 OS=Mus musculus OX=10090 GN=Ubac1 PE=1 SV=2	1	Ubac1	Phosphatidylinositol transfer protein alpha isoform OS=Mus musculus OX=10090 GN=Pitpna PE=1 SV=2	3	Pitpna		Proteasome subunit alpha type-4 OS=Mus musculus OX=10090 GN=Psma4 PE=1 SV=1	5	Psma4
Putative malate dehydrogenase 1B OS=Mus musculus OX=10090 GN=Mdh1b PE=2 SV=1	2	2	2	4	4	#N/A	#N/A		Putative malate dehydrogenase 1B OS=Mus musculus OX=10090 GN=Mdh1b PE=2 SV=1	2	Mdh1b	Thioredoxin, mitochondrial OS=Mus musculus OX=10090 GN=Txn2 PE=1 SV=1	2	Txn2	Destrin OS=Mus musculus OX=10090 GN=Dstn PE=1 SV=3	2	Dstn	Protein phosphatase 1 regulatory subunit 36 OS=Mus musculus OX=10090 GN=Ppp1r36 PE=3 SV=1	1	Ppp1r36	Acyl-protein thioesterase 1 OS=Mus musculus OX=10090 GN=Lypla1 PE=1 SV=1	2	Lypla1		Cilia- and flagella-associated protein 300 OS=Mus musculus OX=10090 GN=Cfap300 PE=2 SV=1	5	9230110C19Rik
Nuclear pore complex protein Nup54 OS=Mus musculus OX=10090 GN=Nup54 PE=1 SV=1	2	5	1	4	5	4	0.252401		Nuclear pore complex protein Nup54 OS=Mus musculus OX=10090 GN=Nup54 PE=1 SV=1	2	Nup54	Spermatogenesis-associated protein 24 OS=Mus musculus OX=10090 GN=Spata24 PE=1 SV=1	2	Spata24	Nicotinamide phosphoribosyltransferase OS=Mus musculus OX=10090 GN=Nampt PE=1 SV=1	1	Nampt	60S ribosomal protein L31 OS=Mus musculus OX=10090 GN=Rpl31 PE=1 SV=1	2	Rpl31	Regulator of microtubule dynamics protein 2 OS=Mus musculus OX=10090 GN=Rmdn2 PE=1 SV=1	2	Fam82a1; Rmdn2		Eukaryotic translation initiation factor 4E OS=Mus musculus OX=10090 GN=Eif4e PE=1 SV=1	5	Eif4e
Glutathione S-transferase kappa 1 OS=Mus musculus OX=10090 GN=Gstk1 PE=1 SV=3	2	#N/A	1	#N/A	#N/A	3	#N/A		Glutathione S-transferase kappa 1 OS=Mus musculus OX=10090 GN=Gstk1 PE=1 SV=3	2	Gstk1	COP9 signalosome complex subunit 2 OS=Mus musculus OX=10090 GN=Cops2 PE=1 SV=1	2	Cops2	60S ribosomal protein L8 OS=Mus musculus OX=10090 GN=Rpl8 PE=1 SV=2	2	Rpl8	AFG3-like protein 1 OS=Mus musculus OX=10090 GN=Afg3l1 PE=1 SV=2	1	Afg3l1	Outer dense fiber protein 3B OS=Mus musculus OX=10090 GN=Odf3b PE=2 SV=1	2	Odf3b		DBIRD complex subunit ZNF326 OS=Mus musculus OX=10090 GN=Znf326 PE=1 SV=1	5	Zfp326
Multidrug resistance-associated protein 9 OS=Mus musculus OX=10090 GN=Abcc12 PE=2 SV=1	1	1	#N/A	1	1	#N/A	#N/A		Multidrug resistance-associated protein 9 OS=Mus musculus OX=10090 GN=Abcc12 PE=2 SV=1	1	Abcc12	Actin-related protein 2/3 complex subunit 2 OS=Mus musculus OX=10090 GN=Arpc2 PE=1 SV=3	2	Arpc2	NADH dehydrogenase [ubiquinone] 1 beta subcomplex subunit 5, mitochondrial OS=Mus musculus OX=10090 GN=Ndufb5 PE=1 SV=1	2	Ndufb5	Reticulocalbin-2 OS=Mus musculus OX=10090 GN=Rcn2 PE=1 SV=1	1	Rcn2	Delta-1-pyrroline-5-carboxylate dehydrogenase, mitochondrial OS=Mus musculus OX=10090 GN=Aldh4a1 PE=1 SV=3	2	Aldh4a1		Proteasome activator complex subunit 1 OS=Mus musculus OX=10090 GN=Psme1 PE=1 SV=2	5	Psme1
GMP synthase [glutamine-hydrolyzing] OS=Mus musculus OX=10090 GN=Gmps PE=1 SV=2	2	3	#N/A	1	#N/A	25	#N/A		GMP synthase [glutamine-hydrolyzing] OS=Mus musculus OX=10090 GN=Gmps PE=1 SV=2	2	Gmps	Serine/arginine-rich splicing factor 3 OS=Mus musculus OX=10090 GN=Srsf3 PE=1 SV=1	2	Srsf3	COP9 signalosome complex subunit 4 OS=Mus musculus OX=10090 GN=Cops4 PE=1 SV=1	2	Cops4	Phosphoglucomutase-1 OS=Mus musculus OX=10090 GN=Pgm1 PE=1 SV=4	2	Pgm2	Platelet-activating factor acetylhydrolase IB subunit beta OS=Mus musculus OX=10090 GN=Pafah1b2 PE=1 SV=2	1	Pafah1b2		Acylamino-acid-releasing enzyme OS=Mus musculus OX=10090 GN=Apeh PE=1 SV=3	5	Apeh
Histone H1.2 OS=Mus musculus OX=10090 GN=Hist1h1c PE=1 SV=2	2	3	2	#N/A	#N/A	5	#N/A		Histone H1.2 OS=Mus musculus OX=10090 GN=Hist1h1c PE=1 SV=2	2	Hist1h1c	EF-hand calcium-binding domain-containing protein 10 OS=Mus musculus OX=10090 GN=Efcab10 PE=1 SV=1	2	Efcab10	Putative malate dehydrogenase 1B OS=Mus musculus OX=10090 GN=Mdh1b PE=2 SV=1	2	Mdh1b	Ubiquitin carboxyl-terminal hydrolase MINDY-3 OS=Mus musculus OX=10090 GN=MINDY3 PE=1 SV=2	1	Fam188a; Mindy3	Cytochrome b-c1 complex subunit 10 OS=Mus musculus OX=10090 GN=Uqcr11 PE=3 SV=1	1	Uqcr11		EF-hand domain-containing protein D1 OS=Mus musculus OX=10090 GN=Efhd1 PE=1 SV=1	5	Efhd1
Cell cycle control protein 50A OS=Mus musculus OX=10090 GN=Tmem30a PE=1 SV=1	2	5	3	3	4	#N/A	#N/A		Cell cycle control protein 50A OS=Mus musculus OX=10090 GN=Tmem30a PE=1 SV=1	2	Tmem30a	MICOS complex subunit MIC13 OS=Mus musculus OX=10090 GN=Micos13 PE=1 SV=1	2	2410015M20Rik	Pyrroline-5-carboxylate reductase 1, mitochondrial OS=Mus musculus OX=10090 GN=Pycr1 PE=1 SV=1	1	Pycr1	Macrophage migration inhibitory factor OS=Mus musculus OX=10090 GN=Mif PE=1 SV=2	1	Mif	Deoxyguanosine kinase, mitochondrial OS=Mus musculus OX=10090 GN=Dguok PE=1 SV=3	2	Dguok		Zinc finger CCCH domain-containing protein 18 OS=Mus musculus OX=10090 GN=Zc3h18 PE=1 SV=1	5	Zc3h18
Glycogen synthase kinase-3 alpha OS=Mus musculus OX=10090 GN=Gsk3a PE=1 SV=2	3	2	1	3	2	4	0.287864		Glycogen synthase kinase-3 alpha OS=Mus musculus OX=10090 GN=Gsk3a PE=1 SV=2	3	Gsk3a	Phenylalanine--tRNA ligase alpha subunit OS=Mus musculus OX=10090 GN=Farsa PE=1 SV=1	2	Farsa	Bifunctional epoxide hydrolase 2 OS=Mus musculus OX=10090 GN=Ephx2 PE=1 SV=2	1	Ephx2	Transmembrane protein 53 OS=Mus musculus OX=10090 GN=Tmem53 PE=2 SV=1	2	Tmem53	Ran guanine nucleotide release factor OS=Mus musculus OX=10090 GN=Rangrf PE=1 SV=1	1	Rangrf		60S ribosomal protein L5 OS=Mus musculus OX=10090 GN=Rpl5 PE=1 SV=3	5	Rpl5
Lamin-B1 OS=Mus musculus OX=10090 GN=Lmnb1 PE=1 SV=3	3	#N/A	#N/A	#N/A	2	14	#N/A		Lamin-B1 OS=Mus musculus OX=10090 GN=Lmnb1 PE=1 SV=3	3	Lmnb1	Electron transfer flavoprotein subunit alpha, mitochondrial OS=Mus musculus OX=10090 GN=Etfa PE=1 SV=2	2	Etfa	Ubiquitin carboxyl-terminal hydrolase 5 OS=Mus musculus OX=10090 GN=Usp5 PE=1 SV=1	2	Usp5	Cilia- and flagella-associated protein 221 OS=Mus musculus OX=10090 GN=Cfap221 PE=1 SV=1	1	Gm101; Cfap221	S-phase kinase-associated protein 1 OS=Mus musculus OX=10090 GN=Skp1 PE=1 SV=3	1	Skp1a		40S ribosomal protein S15a OS=Mus musculus OX=10090 GN=Rps15a PE=1 SV=2	5	Rps15a
Thioredoxin reductase 1, cytoplasmic OS=Mus musculus OX=10090 GN=Txnrd1 PE=1 SV=3	3	2	1	3	1	4	0.561438		Thioredoxin reductase 1, cytoplasmic OS=Mus musculus OX=10090 GN=Txnrd1 PE=1 SV=3	3	Txnrd1	Vacuolar protein sorting-associated protein 4B OS=Mus musculus OX=10090 GN=Vps4b PE=1 SV=2	2	Vps4b	Spectrin alpha chain, non-erythrocytic 1 OS=Mus musculus OX=10090 GN=Sptan1 PE=1 SV=4	2	Spna2; Sptan1	Ribulose-phosphate 3-epimerase OS=Mus musculus OX=10090 GN=Rpe PE=1 SV=1	2	Rpe	Lanosterol 14-alpha demethylase OS=Mus musculus OX=10090 GN=Cyp51a1 PE=1 SV=1	2	Cyp51		Cytoplasmic protein NCK1 OS=Mus musculus OX=10090 GN=Nck1 PE=1 SV=1	5	Nck1
Leucine--tRNA ligase, cytoplasmic OS=Mus musculus OX=10090 GN=Lars PE=1 SV=2	1	4	1	#N/A	#N/A	15	#N/A		Leucine--tRNA ligase, cytoplasmic OS=Mus musculus OX=10090 GN=Lars PE=1 SV=2	1	Lars	Asparagine synthetase [glutamine-hydrolyzing] OS=Mus musculus OX=10090 GN=Asns PE=1 SV=3	2	Asns	Eukaryotic translation elongation factor 1 epsilon-1 OS=Mus musculus OX=10090 GN=Eef1e1 PE=1 SV=1	2	Eef1e1	NEDD8-activating enzyme E1 catalytic subunit OS=Mus musculus OX=10090 GN=Uba3 PE=1 SV=2	1	Uba3	NFU1 iron-sulfur cluster scaffold homolog, mitochondrial OS=Mus musculus OX=10090 GN=Nfu1 PE=1 SV=2	1	Nfu1		DnaJ homolog subfamily C member 10 OS=Mus musculus OX=10090 GN=Dnajc10 PE=1 SV=2	5	Dnajc10
Integrin beta-1 OS=Mus musculus OX=10090 GN=Itgb1 PE=1 SV=1	2	4	1	2	2	1	0.518519		Integrin beta-1 OS=Mus musculus OX=10090 GN=Itgb1 PE=1 SV=1	2	Itgb1	Single-stranded DNA-binding protein, mitochondrial OS=Mus musculus OX=10090 GN=Ssbp1 PE=1 SV=1	2	Ssbp1	Ran-specific GTPase-activating protein OS=Mus musculus OX=10090 GN=Ranbp1 PE=1 SV=2	2	Ranbp1	Ras-related protein Rab-18 OS=Mus musculus OX=10090 GN=Rab18 PE=1 SV=2	2	Rab18	Transmembrane protein 205 OS=Mus musculus OX=10090 GN=Tmem205 PE=1 SV=1	1	Tmem205		Protein FAM98B OS=Mus musculus OX=10090 GN=Fam98b PE=1 SV=1	5	Fam98b
Ubiquitin-associated domain-containing protein 1 OS=Mus musculus OX=10090 GN=Ubac1 PE=1 SV=2	1	1	1	1	1	2	0.373901		Ubiquitin-associated domain-containing protein 1 OS=Mus musculus OX=10090 GN=Ubac1 PE=1 SV=2	1	Ubac1	Secretory carrier-associated membrane protein 2 OS=Mus musculus OX=10090 GN=Scamp2 PE=1 SV=1	2	Scamp2	NADH-cytochrome b5 reductase 1 OS=Mus musculus OX=10090 GN=Cyb5r1 PE=1 SV=1	1	Cyb5r1	Vesicle-trafficking protein SEC22b OS=Mus musculus OX=10090 GN=Sec22b PE=1 SV=3	1	Sec22b	AP-2 complex subunit beta OS=Mus musculus OX=10090 GN=Ap2b1 PE=1 SV=1	2	Ap2b1		Protein FAM118B OS=Mus musculus OX=10090 GN=Fam118b PE=1 SV=1	5	Fam118b
NEDD8-conjugating enzyme Ubc12 OS=Mus musculus OX=10090 GN=Ube2m PE=1 SV=1	2	#N/A	1	1	#N/A	6	#N/A		NEDD8-conjugating enzyme Ubc12 OS=Mus musculus OX=10090 GN=Ube2m PE=1 SV=1	2	Ube2m	Large neutral amino acids transporter small subunit 1 OS=Mus musculus OX=10090 GN=Slc7a5 PE=1 SV=2	2	Slc7a5	Dihydroxyacetone phosphate acyltransferase OS=Mus musculus OX=10090 GN=Gnpat PE=1 SV=1	2	Gnpat	Mitochondrial import receptor subunit TOM5 homolog OS=Mus musculus OX=10090 GN=Tomm5 PE=3 SV=1	3	Tomm5	Synaptosomal-associated protein 29 OS=Mus musculus OX=10090 GN=Snap29 PE=1 SV=1	2	Snap29		Uncharacterized protein KIAA2013 OS=Mus musculus OX=10090 GN=Kiaa2013 PE=1 SV=1	5	2510039O18Rik
Ubiquitin-protein ligase E3A OS=Mus musculus OX=10090 GN=Ube3a PE=1 SV=2	2	#N/A	#N/A	3	1	6	#N/A		Ubiquitin-protein ligase E3A OS=Mus musculus OX=10090 GN=Ube3a PE=1 SV=2	2	Ube3a	E3 ubiquitin-protein ligase Trim36 OS=Mus musculus OX=10090 GN=Trim36 PE=1 SV=2	2	Trim36	DnaJ homolog subfamily C member 11 OS=Mus musculus OX=10090 GN=Dnajc11 PE=1 SV=2	1	Dnajc11	Adipocyte plasma membrane-associated protein OS=Mus musculus OX=10090 GN=Apmap PE=1 SV=1	1	Apmap	Transmembrane protein 89 OS=Mus musculus OX=10090 GN=Tmem89 PE=2 SV=2	2	Tmem89		UDP-glucuronosyltransferase 1-6 OS=Mus musculus OX=10090 GN=Ugt1a6 PE=1 SV=1	5	Ugt1a6a
Ubiquitin-conjugating enzyme E2 J1 OS=Mus musculus OX=10090 GN=Ube2j1 PE=1 SV=2	1	#N/A	1	1	1	2	#N/A		Ubiquitin-conjugating enzyme E2 J1 OS=Mus musculus OX=10090 GN=Ube2j1 PE=1 SV=2	1	Ube2j1	NADH dehydrogenase [ubiquinone] 1 subunit C2 OS=Mus musculus OX=10090 GN=Ndufc2 PE=1 SV=1	2	Ndufc2; LOC102641347	Alanine--tRNA ligase, cytoplasmic OS=Mus musculus OX=10090 GN=Aars PE=1 SV=1	2	Aars	Transmembrane protein 89 OS=Mus musculus OX=10090 GN=Tmem89 PE=2 SV=2	1	Tmem89	Oligosaccharyltransferase complex subunit OSTC OS=Mus musculus OX=10090 GN=Ostc PE=1 SV=1	1	Ostc		60S acidic ribosomal protein P2 OS=Mus musculus OX=10090 GN=Rplp2 PE=1 SV=3	5	Rplp2
Ras-related protein Rab-18 OS=Mus musculus OX=10090 GN=Rab18 PE=1 SV=2	2	4	2	2	3	6	0.507158		Ras-related protein Rab-18 OS=Mus musculus OX=10090 GN=Rab18 PE=1 SV=2	2	Rab18	CCA tRNA nucleotidyltransferase 1, mitochondrial OS=Mus musculus OX=10090 GN=Trnt1 PE=1 SV=1	2	Trnt1	Importin subunit beta-1 OS=Mus musculus OX=10090 GN=Kpnb1 PE=1 SV=2	2	Kpnb1	COP9 signalosome complex subunit 3 OS=Mus musculus OX=10090 GN=Cops3 PE=1 SV=3	2	Cops3	Transmembrane protein PMIS2 OS=Mus musculus OX=10090 GN=Pmis2 PE=2 SV=2	1			Ubiquitin carboxyl-terminal hydrolase 19 OS=Mus musculus OX=10090 GN=Usp19 PE=1 SV=1	5	Usp19
Eukaryotic translation initiation factor 2 subunit 2 OS=Mus musculus OX=10090 GN=Eif2s2 PE=1 SV=1	1	#N/A	#N/A	#N/A	#N/A	8	#N/A		Eukaryotic translation initiation factor 2 subunit 2 OS=Mus musculus OX=10090 GN=Eif2s2 PE=1 SV=1	1	Eif2s2	60S ribosomal protein L26 OS=Mus musculus OX=10090 GN=Rpl26 PE=1 SV=1	2	Rpl26; Gm15772	GPI-anchor transamidase OS=Mus musculus OX=10090 GN=Pigk PE=1 SV=2	2	Pigk	Peptidyl-prolyl cis-trans isomerase F, mitochondrial OS=Mus musculus OX=10090 GN=Ppif PE=1 SV=1	1	Ppif	Transmembrane protein 222 OS=Mus musculus OX=10090 GN=Tmem222 PE=1 SV=1	1	Tmem222		Nuclear RNA export factor 1 OS=Mus musculus OX=10090 GN=Nxf1 PE=1 SV=3	5	Nxf1
Cysteine-rich protein 1 OS=Mus musculus OX=10090 GN=Crip1 PE=1 SV=2	3	3	3	#N/A	3	#N/A	#N/A		Cysteine-rich protein 1 OS=Mus musculus OX=10090 GN=Crip1 PE=1 SV=2	3	Crip1	BAG family molecular chaperone regulator 1 OS=Mus musculus OX=10090 GN=Bag1 PE=1 SV=3	2	Bag1	Peptide-N(4)-(N-acetyl-beta-glucosaminyl)asparagine amidase OS=Mus musculus OX=10090 GN=Ngly1 PE=1 SV=2	2	Ngly1	Eukaryotic translation initiation factor 3 subunit G OS=Mus musculus OX=10090 GN=Eif3g PE=1 SV=2	2	Eif3g	Stomatin-like protein 2, mitochondrial OS=Mus musculus OX=10090 GN=Stoml2 PE=1 SV=1	2	Stoml2		Mitogen-activated protein kinase 3 OS=Mus musculus OX=10090 GN=Mapk3 PE=1 SV=5	5	Mapk3
Testis-specific serine/threonine-protein kinase 4 OS=Mus musculus OX=10090 GN=Tssk4 PE=1 SV=1	3	1	2	7	7	#N/A	#N/A		Testis-specific serine/threonine-protein kinase 4 OS=Mus musculus OX=10090 GN=Tssk4 PE=1 SV=1	3	Tssk4	Probable C-mannosyltransferase DPY19L2 OS=Mus musculus OX=10090 GN=Dpy19l2 PE=1 SV=1	2	Dpy19l2	Vesicle-trafficking protein SEC22b OS=Mus musculus OX=10090 GN=Sec22b PE=1 SV=3	2	Sec22b	SRSF protein kinase 2 OS=Mus musculus OX=10090 GN=Srpk2 PE=1 SV=2	3	Srpk2	Lanosterol synthase OS=Mus musculus OX=10090 GN=Lss PE=1 SV=2	3	Lss		U6 snRNA-associated Sm-like protein LSm8 OS=Mus musculus OX=10090 GN=Lsm8 PE=1 SV=3	5	Naa38; Lsm8
60S ribosomal protein L26 OS=Mus musculus OX=10090 GN=Rpl26 PE=1 SV=1	3	2	3	2	3	6	0.467605		60S ribosomal protein L26 OS=Mus musculus OX=10090 GN=Rpl26 PE=1 SV=1	3	Rpl26; Gm15772	Lymphocyte antigen 6K OS=Mus musculus OX=10090 GN=Ly6k PE=1 SV=1	2	Ly6k	Lipoamide acyltransferase component of branched-chain alpha-keto acid dehydrogenase complex, mitochondrial OS=Mus musculus OX=10090 GN=Dbt PE=1 SV=2	2	Dbt	Tetratricopeptide repeat protein 19, mitochondrial OS=Mus musculus OX=10090 GN=Ttc19 PE=1 SV=1	2	Ttc19	Tripartite motif-containing protein 42 OS=Mus musculus OX=10090 GN=Trim42 PE=2 SV=2	2	Trim42		Histone H2B type 2-E OS=Mus musculus OX=10090 GN=Hist2h2be PE=1 SV=3	5	Hist2h2be
Glutamine-rich protein 2 OS=Mus musculus OX=10090 GN=Qrich2 PE=2 SV=1	2	3	3	6	4	#N/A	#N/A		Glutamine-rich protein 2 OS=Mus musculus OX=10090 GN=Qrich2 PE=2 SV=1	2	Qrich2	Glia maturation factor beta OS=Mus musculus OX=10090 GN=Gmfb PE=1 SV=3	2	Gmfb	NADH dehydrogenase [ubiquinone] 1 beta subcomplex subunit 3 OS=Mus musculus OX=10090 GN=Ndufb3 PE=1 SV=1	1	Ndufb3	Basal body-orientation factor 1 OS=Mus musculus OX=10090 GN=Bbof1 PE=2 SV=2	2	Ccdc176; Bbof1	40S ribosomal protein SA OS=Mus musculus OX=10090 GN=Rpsa PE=1 SV=4	2	Rpsa; LOC100045332; LOC100505031; LOC102642689		40S ribosomal protein S12 OS=Mus musculus OX=10090 GN=Rps12 PE=1 SV=2	5	Rps12
Glutamate--cysteine ligase regulatory subunit OS=Mus musculus OX=10090 GN=Gclm PE=1 SV=1	3	3	3	3	3	3	#DIV/0!		Glutamate--cysteine ligase regulatory subunit OS=Mus musculus OX=10090 GN=Gclm PE=1 SV=1	3	Gclm	Ceramide synthase 2 OS=Mus musculus OX=10090 GN=Cers2 PE=1 SV=1	2	Cers2; Lass2	Isoform 2 of Phospholipid phosphatase 1 OS=Mus musculus OX=10090 GN=Plpp1	2	Ppap2a; Plpp1	Lysosome-associated membrane glycoprotein 1 OS=Mus musculus OX=10090 GN=Lamp1 PE=1 SV=2	1	Lamp1	Isoform 2 of Phospholipid phosphatase 1 OS=Mus musculus OX=10090 GN=Plpp1	3	Ppap2a; Plpp1		Peptidyl-prolyl cis-trans isomerase NIMA-interacting 1 OS=Mus musculus OX=10090 GN=Pin1 PE=1 SV=1	5	Pin1
BAG family molecular chaperone regulator 1 OS=Mus musculus OX=10090 GN=Bag1 PE=1 SV=3	3	2	1	6	4	4	0.0390205		BAG family molecular chaperone regulator 1 OS=Mus musculus OX=10090 GN=Bag1 PE=1 SV=3	3	Bag1	Cytochrome c oxidase subunit 7A2, mitochondrial OS=Mus musculus OX=10090 GN=Cox7a2 PE=1 SV=2	2	Cox7a2	SRSF protein kinase 2 OS=Mus musculus OX=10090 GN=Srpk2 PE=1 SV=2	2	Srpk2	Uncharacterized protein C4orf36 homolog OS=Mus musculus OX=10090 PE=4 SV=1	1	1700016H13Rik	Ubiquitin-conjugating enzyme E2 variant 2 OS=Mus musculus OX=10090 GN=Ube2v2 PE=1 SV=4	2	Ube2v2		Charged multivesicular body protein 4b OS=Mus musculus OX=10090 GN=Chmp4b PE=1 SV=2	5	Chmp4b
DnaJ homolog subfamily B member 3 OS=Mus musculus OX=10090 GN=Dnajb3 PE=2 SV=1	1	2	2	4	1	3	0.348641		DnaJ homolog subfamily B member 3 OS=Mus musculus OX=10090 GN=Dnajb3 PE=2 SV=1	1	Dnajb3	Dolichol-phosphate mannosyltransferase subunit 1 OS=Mus musculus OX=10090 GN=Dpm1 PE=1 SV=1	2	Dpm1	[Pyruvate dehydrogenase [acetyl-transferring]]-phosphatase 1, mitochondrial OS=Mus musculus OX=10090 GN=Pdp1 PE=1 SV=1	2	Pdp1	Protein disulfide-isomerase A4 OS=Mus musculus OX=10090 GN=Pdia4 PE=1 SV=3	1	Pdia4	Importin-5 OS=Mus musculus OX=10090 GN=Ipo5 PE=1 SV=3	2	Ipo5		Long-chain-fatty-acid--CoA ligase 3 OS=Mus musculus OX=10090 GN=Acsl3 PE=1 SV=2	5	Acsl3
Alcohol dehydrogenase class-3 OS=Mus musculus OX=10090 GN=Adh5 PE=1 SV=3	2	#N/A	#N/A	#N/A	#N/A	4	#N/A		Alcohol dehydrogenase class-3 OS=Mus musculus OX=10090 GN=Adh5 PE=1 SV=3	2	Adh5	Diablo homolog, mitochondrial OS=Mus musculus OX=10090 GN=Diablo PE=1 SV=2	2	Diablo	40S ribosomal protein S11 OS=Mus musculus OX=10090 GN=Rps11 PE=1 SV=3	3	Rps11	Apoptosis facilitator Bcl-2-like protein 14 OS=Mus musculus OX=10090 GN=Bcl2l14 PE=1 SV=1	2	Bcl2l14	Lymphocyte antigen 6E OS=Mus musculus OX=10090 GN=Ly6e PE=1 SV=2	1	Ly6e		Proteasome subunit beta type-5 OS=Mus musculus OX=10090 GN=Psmb5 PE=1 SV=3	5	Psmb5
Protein lin-7 homolog C OS=Mus musculus OX=10090 GN=Lin7c PE=1 SV=2	1	1	#N/A	1	1	1	#N/A		Protein lin-7 homolog C OS=Mus musculus OX=10090 GN=Lin7c PE=1 SV=2	1	Lin7c	E3 ubiquitin-protein ligase UBR4 OS=Mus musculus OX=10090 GN=Ubr4 PE=1 SV=1	2	Ubr4	Inositol polyphosphate 1-phosphatase OS=Mus musculus OX=10090 GN=Inpp1 PE=1 SV=2	2	Inpp1	Spermatogenesis-associated protein 45 OS=Mus musculus OX=10090 GN=Spata45 PE=3 SV=2	2	1700022P22Rik; Spata45	3-hydroxyacyl-CoA dehydrogenase type-2 OS=Mus musculus OX=10090 GN=Hsd17b10 PE=1 SV=4	2	Hsd17b10		KH domain-containing, RNA-binding, signal transduction-associated protein 1 OS=Mus musculus OX=10090 GN=Khdrbs1 PE=1 SV=2	5	Khdrbs1
GTP-binding protein SAR1b OS=Mus musculus OX=10090 GN=Sar1b PE=1 SV=1	3	4	1	1	3	3	0.77805		GTP-binding protein SAR1b OS=Mus musculus OX=10090 GN=Sar1b PE=1 SV=1	3	Sar1b	AP-2 complex subunit alpha-2 OS=Mus musculus OX=10090 GN=Ap2a2 PE=1 SV=2	2	Ap2a2	UBX domain-containing protein 4 OS=Mus musculus OX=10090 GN=Ubxn4 PE=1 SV=1	1	Ubxn4	Exportin-1 OS=Mus musculus OX=10090 GN=Xpo1 PE=1 SV=1	2	Xpo1	Annexin A4 OS=Mus musculus OX=10090 GN=Anxa4 PE=1 SV=4	2	Anxa4		Protein enabled homolog OS=Mus musculus OX=10090 GN=Enah PE=1 SV=2	5	Enah
Prostaglandin reductase 2 OS=Mus musculus OX=10090 GN=Ptgr2 PE=1 SV=2	2	3	1	2	1	6	0.573392		Prostaglandin reductase 2 OS=Mus musculus OX=10090 GN=Ptgr2 PE=1 SV=2	2	Ptgr2	CDGSH iron-sulfur domain-containing protein 2 OS=Mus musculus OX=10090 GN=Cisd2 PE=1 SV=1	2	Cisd2	Poly(rC)-binding protein 1 OS=Mus musculus OX=10090 GN=Pcbp1 PE=1 SV=1	2	Pcbp1	Annexin A6 OS=Mus musculus OX=10090 GN=Anxa6 PE=1 SV=3	2	Anxa6	Heat shock factor-binding protein 1 OS=Mus musculus OX=10090 GN=Hsbp1 PE=1 SV=1	1	Hsbp1		Centrin-4 OS=Mus musculus OX=10090 GN=Cetn4 PE=1 SV=1	5	Cetn4
Putative uncharacterized protein ZNRD1-AS1 OS=Mus musculus OX=10090 GN=Znrd1-as PE=2 SV=2	1	1	1	2	1	#N/A	#N/A		Putative uncharacterized protein ZNRD1-AS1 OS=Mus musculus OX=10090 GN=Znrd1-as PE=2 SV=2	1	Znrd1as	Nuclear protein localization protein 4 homolog OS=Mus musculus OX=10090 GN=Nploc4 PE=1 SV=3	2	Nploc4	Acetyl-CoA acetyltransferase, cytosolic OS=Mus musculus OX=10090 GN=Acat2 PE=1 SV=2	2	Acat2	MORN repeat-containing protein 2 OS=Mus musculus OX=10090 GN=Morn2 PE=1 SV=1	1	Morn2	Splicing factor U2AF 35 kDa subunit OS=Mus musculus OX=10090 GN=U2af1 PE=1 SV=4	2	U2af1		F-actin-uncapping protein LRRC16A OS=Mus musculus OX=10090 GN=Carmil1 PE=1 SV=2	5	Lrrc16a; Carmil1
Testis-expressed protein 47 OS=Mus musculus OX=10090 GN=Tex47 PE=2 SV=1	2	2	2	2	3	#N/A	#N/A		Testis-expressed protein 47 OS=Mus musculus OX=10090 GN=Tex47 PE=2 SV=1	2	4921511H03Rik; Tex47	Glycogen synthase kinase-3 alpha OS=Mus musculus OX=10090 GN=Gsk3a PE=1 SV=2	2	Gsk3a	Pseudouridine-5'-phosphatase OS=Mus musculus OX=10090 GN=Pudp PE=1 SV=1	2	Hdhd1a; Pudp	NFU1 iron-sulfur cluster scaffold homolog, mitochondrial OS=Mus musculus OX=10090 GN=Nfu1 PE=1 SV=2	1	Nfu1	Heterogeneous nuclear ribonucleoprotein K OS=Mus musculus OX=10090 GN=Hnrnpk PE=1 SV=1	1	Hnrnpk		Calcyclin-binding protein OS=Mus musculus OX=10090 GN=Cacybp PE=1 SV=1	5	Cacybp
Probable C-mannosyltransferase DPY19L2 OS=Mus musculus OX=10090 GN=Dpy19l2 PE=1 SV=1	2	2	2	2	2	2	#DIV/0!		Probable C-mannosyltransferase DPY19L2 OS=Mus musculus OX=10090 GN=Dpy19l2 PE=1 SV=1	2	Dpy19l2	AP-2 complex subunit alpha-1 OS=Mus musculus OX=10090 GN=Ap2a1 PE=1 SV=1	2	Ap2a1	Proline-rich protein 30 OS=Mus musculus OX=10090 GN=Prr30 PE=2 SV=2	2	1700110M21Rik; Prr30	RAB11-binding protein RELCH OS=Mus musculus OX=10090 GN=Relch PE=1 SV=1	1	2310035C23Rik	40S ribosomal protein S7 OS=Mus musculus OX=10090 GN=Rps7 PE=2 SV=1	2	Rps7		General transcription factor II-I OS=Mus musculus OX=10090 GN=Gtf2i PE=1 SV=3	5	Gtf2i
60S ribosomal protein L8 OS=Mus musculus OX=10090 GN=Rpl8 PE=1 SV=2	2	3	2	1	1	3	0.421648		60S ribosomal protein L8 OS=Mus musculus OX=10090 GN=Rpl8 PE=1 SV=2	2	Rpl8	8-oxo-dGDP phosphatase NUDT18 OS=Mus musculus OX=10090 GN=Nudt18 PE=1 SV=1	2	Nudt18	Coatomer subunit epsilon OS=Mus musculus OX=10090 GN=Cope PE=1 SV=3	1	Cope	Mitochondrial amidoxime reducing component 2 OS=Mus musculus OX=10090 GN=Marc2 PE=1 SV=1	2	Marc2; Mosc2	Probable inactive peptidyl-prolyl cis-trans isomerase-like 6 OS=Mus musculus OX=10090 GN=Ppil6 PE=1 SV=1	1	Ppil6		Dystonin OS=Mus musculus OX=10090 GN=Dst PE=1 SV=2	5	Dst
Endophilin-A3 OS=Mus musculus OX=10090 GN=Sh3gl3 PE=1 SV=1	2	1	2	1	3	5	0.32946		Endophilin-A3 OS=Mus musculus OX=10090 GN=Sh3gl3 PE=1 SV=1	2	Sh3gl3	Mannose-P-dolichol utilization defect 1 protein OS=Mus musculus OX=10090 GN=Mpdu1 PE=1 SV=1	2	Mpdu1	Histone H1.0 OS=Mus musculus OX=10090 GN=H1f0 PE=2 SV=4	3	H1f0	Centromere protein V OS=Mus musculus OX=10090 GN=Cenpv PE=1 SV=2	2	Cenpv	LYR motif-containing protein 4 OS=Mus musculus OX=10090 GN=Lyrm4 PE=1 SV=1	2	Lyrm4		Endophilin-A3 OS=Mus musculus OX=10090 GN=Sh3gl3 PE=1 SV=1	5	Sh3gl3
Ras-related protein Rab-4B OS=Mus musculus OX=10090 GN=Rab4b PE=1 SV=2	3	2	3	1	2	3	0.373901		Ras-related protein Rab-4B OS=Mus musculus OX=10090 GN=Rab4b PE=1 SV=2	3	Rab4b	Cysteine desulfurase, mitochondrial OS=Mus musculus OX=10090 GN=Nfs1 PE=1 SV=3	2	Nfs1	Protein FAM24A OS=Mus musculus OX=10090 GN=Fam24a PE=3 SV=1	2	Fam24a	Small integral membrane protein 13 OS=Mus musculus OX=10090 GN=Smim13 PE=1 SV=1	1	BC024659; Smim13	Lymphocyte antigen 6K OS=Mus musculus OX=10090 GN=Ly6k PE=1 SV=1	2	Ly6k		Cleavage stimulation factor subunit 2 tau variant OS=Mus musculus OX=10090 GN=Cstf2t PE=1 SV=2	5	Cstf2t
Spermatogenesis-associated protein 4 OS=Mus musculus OX=10090 GN=Spata4 PE=1 SV=1	1	3	2	2	3	#N/A	#N/A		Spermatogenesis-associated protein 4 OS=Mus musculus OX=10090 GN=Spata4 PE=1 SV=1	1	Spata4	Keratin, type II cytoskeletal 2 epidermal OS=Mus musculus OX=10090 GN=Krt2 PE=1 SV=1	2	Krt2	Cytosolic acyl coenzyme A thioester hydrolase OS=Mus musculus OX=10090 GN=Acot7 PE=1 SV=2	1	Acot7	60S ribosomal protein L23 OS=Mus musculus OX=10090 GN=Rpl23 PE=1 SV=1	2	Rpl23; LOC100044627; LOC100862455	Cystatin-13 OS=Mus musculus OX=10090 GN=Cst13 PE=1 SV=1	1	Cst13		Histidine triad nucleotide-binding protein 1 OS=Mus musculus OX=10090 GN=Hint1 PE=1 SV=3	5	Hint1
Cytochrome b5 domain-containing protein 1 OS=Mus musculus OX=10090 GN=Cyb5d1 PE=2 SV=1	1	3	3	5	3	#N/A	#N/A		Cytochrome b5 domain-containing protein 1 OS=Mus musculus OX=10090 GN=Cyb5d1 PE=2 SV=1	1	Cyb5d1	Perilipin-3 OS=Mus musculus OX=10090 GN=Plin3 PE=1 SV=1	2	Plin3	60S ribosomal protein L23a OS=Mus musculus OX=10090 GN=Rpl23a PE=1 SV=1	2	Rpl23a	60S ribosomal protein L27a OS=Mus musculus OX=10090 GN=Rpl27a PE=1 SV=5	1	Rpl27a	Nuclear protein localization protein 4 homolog OS=Mus musculus OX=10090 GN=Nploc4 PE=1 SV=3	2	Nploc4		Tyrosine-protein kinase Fyn OS=Mus musculus OX=10090 GN=Fyn PE=1 SV=4	5	Fyn
Intracellular hyaluronan-binding protein 4 OS=Mus musculus OX=10090 GN=Habp4 PE=1 SV=2	1	1	1	1	1	3	0.373901		Intracellular hyaluronan-binding protein 4 OS=Mus musculus OX=10090 GN=Habp4 PE=1 SV=2	1	Habp4	BRI3-binding protein OS=Mus musculus OX=10090 GN=Bri3bp PE=1 SV=1	2	Bri3bp	NFU1 iron-sulfur cluster scaffold homolog, mitochondrial OS=Mus musculus OX=10090 GN=Nfu1 PE=1 SV=2	1	Nfu1	V-type proton ATPase subunit F OS=Mus musculus OX=10090 GN=Atp6v1f PE=1 SV=2	1	Atp6v1f	Mitochondrial peptide methionine sulfoxide reductase OS=Mus musculus OX=10090 GN=Msra PE=1 SV=1	2	Msra		Protein disulfide-isomerase A5 OS=Mus musculus OX=10090 GN=Pdia5 PE=1 SV=1	5	Pdia5
Presequence protease, mitochondrial OS=Mus musculus OX=10090 GN=Pitrm1 PE=1 SV=1	3	2	3	4	5	4	0.0241101		Presequence protease, mitochondrial OS=Mus musculus OX=10090 GN=Pitrm1 PE=1 SV=1	3	Pitrm1	Hydroxyacylglutathione hydrolase, mitochondrial OS=Mus musculus OX=10090 GN=Hagh PE=1 SV=2	2	Hagh	Single-stranded DNA-binding protein, mitochondrial OS=Mus musculus OX=10090 GN=Ssbp1 PE=1 SV=1	2	Ssbp1	Protein dpy-30 homolog OS=Mus musculus OX=10090 GN=Dpy30 PE=1 SV=1	1	Dpy30	3-ketoacyl-CoA thiolase B, peroxisomal OS=Mus musculus OX=10090 GN=Acaa1b PE=1 SV=1	3	Acaa1b		Glucosamine-6-phosphate isomerase 1 OS=Mus musculus OX=10090 GN=Gnpda1 PE=1 SV=3	5	Gnpda1
Enolase-phosphatase E1 OS=Mus musculus OX=10090 GN=Enoph1 PE=1 SV=1	2	1	1	1	2	3	0.373901		Enolase-phosphatase E1 OS=Mus musculus OX=10090 GN=Enoph1 PE=1 SV=1	2	Enoph1	Platelet-activating factor acetylhydrolase IB subunit beta OS=Mus musculus OX=10090 GN=Pafah1b2 PE=1 SV=2	2	Pafah1b2	[Pyruvate dehydrogenase (acetyl-transferring)] kinase isozyme 3, mitochondrial OS=Mus musculus OX=10090 GN=Pdk3 PE=1 SV=1	2	Pdk3	Eukaryotic translation initiation factor 3 subunit F OS=Mus musculus OX=10090 GN=Eif3f PE=1 SV=2	1	Eif3f	Coatomer subunit beta' OS=Mus musculus OX=10090 GN=Copb2 PE=1 SV=2	2	Copb2		DNA replication licensing factor MCM4 OS=Mus musculus OX=10090 GN=Mcm4 PE=1 SV=1	5	Mcm4
Cathepsin D OS=Mus musculus OX=10090 GN=Ctsd PE=1 SV=1	2	2	5	#N/A	2	7	#N/A		Cathepsin D OS=Mus musculus OX=10090 GN=Ctsd PE=1 SV=1	2	Ctsd	Sterol-4-alpha-carboxylate 3-dehydrogenase, decarboxylating OS=Mus musculus OX=10090 GN=Nsdhl PE=1 SV=1	2	Nsdhl	40S ribosomal protein S8 OS=Mus musculus OX=10090 GN=Rps8 PE=1 SV=2	2	Rps8; Gm15501	Ran-binding protein 9 OS=Mus musculus OX=10090 GN=Ranbp9 PE=1 SV=1	1	Ranbp9	Plasminogen receptor (KT) OS=Mus musculus OX=10090 GN=Plgrkt PE=1 SV=1	2	5033414D02Rik; Plgrkt		mRNA export factor OS=Mus musculus OX=10090 GN=Rae1 PE=1 SV=1	5	Rae1
Sodium/hydrogen exchanger 9B1 OS=Mus musculus OX=10090 GN=Slc9b1 PE=1 SV=1	3	2	4	5	4	#N/A	#N/A		Sodium/hydrogen exchanger 9B1 OS=Mus musculus OX=10090 GN=Slc9b1 PE=1 SV=1	3	Nhedc1; Slc9b1	60S ribosomal protein L10-like OS=Mus musculus OX=10090 GN=Rpl10l PE=2 SV=1	2	Rpl10l	Glutathione hydrolase 7 OS=Mus musculus OX=10090 GN=Ggt7 PE=1 SV=2	2	Ggt7	Integrin beta-1 OS=Mus musculus OX=10090 GN=Itgb1 PE=1 SV=1	2	Itgb1	Ubiquitin-conjugating enzyme E2 L3 OS=Mus musculus OX=10090 GN=Ube2l3 PE=1 SV=1	2	Ube2l3; Gm10705		Splicing factor U2AF 65 kDa subunit OS=Mus musculus OX=10090 GN=U2af2 PE=1 SV=3	5	U2af2
Lanosterol 14-alpha demethylase OS=Mus musculus OX=10090 GN=Cyp51a1 PE=1 SV=1	2	1	#N/A	#N/A	2	#N/A	#N/A		Lanosterol 14-alpha demethylase OS=Mus musculus OX=10090 GN=Cyp51a1 PE=1 SV=1	2	Cyp51	Alpha-2-macroglobulin receptor-associated protein OS=Mus musculus OX=10090 GN=Lrpap1 PE=1 SV=1	2	Lrpap1	COP9 signalosome complex subunit 8 OS=Mus musculus OX=10090 GN=Cops8 PE=1 SV=1	1	Cops8	Protein transport protein Sec61 subunit beta OS=Mus musculus OX=10090 GN=Sec61b PE=1 SV=3	1	Sec61b	Signal peptidase complex catalytic subunit SEC11A OS=Mus musculus OX=10090 GN=Sec11a PE=1 SV=1	2	Sec11a		Aflatoxin B1 aldehyde reductase member 2 OS=Mus musculus OX=10090 GN=Akr7a2 PE=1 SV=3	5	Akr7a5
Thioredoxin domain-containing protein 8 OS=Mus musculus OX=10090 GN=Txndc8 PE=1 SV=1	2	2	2	2	1	#N/A	#N/A		Thioredoxin domain-containing protein 8 OS=Mus musculus OX=10090 GN=Txndc8 PE=1 SV=1	2	Txndc8	Vitamin K epoxide reductase complex subunit 1-like protein 1 OS=Mus musculus OX=10090 GN=Vkorc1l1 PE=1 SV=1	2	Vkorc1l1	Histone H3.3 OS=Mus musculus OX=10090 GN=H3-3a PE=1 SV=2	3	H3f3a; H3f3b	V-type proton ATPase subunit G 1 OS=Mus musculus OX=10090 GN=Atp6v1g1 PE=1 SV=3	1	Atp6v1g1	Vesicle transport protein GOT1B OS=Mus musculus OX=10090 GN=Golt1b PE=1 SV=1	1	Golt1b		Gametocyte-specific factor 1-like OS=Mus musculus OX=10090 GN=Gtsf1l PE=1 SV=1	5	Gtsf1l
ATP-dependent RNA helicase A OS=Mus musculus OX=10090 GN=Dhx9 PE=1 SV=2	2	2	1	#N/A	2	#N/A	#N/A		ATP-dependent RNA helicase A OS=Mus musculus OX=10090 GN=Dhx9 PE=1 SV=2	2	Dhx9	Intraflagellar transport protein 172 homolog OS=Mus musculus OX=10090 GN=Ift172 PE=1 SV=1	2	Ift172	Signal peptidase complex subunit 2 OS=Mus musculus OX=10090 GN=Spcs2 PE=1 SV=1	3	Spcs2	Oxidation resistance protein 1 OS=Mus musculus OX=10090 GN=Oxr1 PE=1 SV=3	2	Oxr1	60S ribosomal protein L11 OS=Mus musculus OX=10090 GN=Rpl11 PE=1 SV=4	2	Rpl11		Histone H2B type 1-B OS=Mus musculus OX=10090 GN=Hist1h2bb PE=1 SV=3	5	Hist1h2bb
Serine/threonine-protein phosphatase 5 OS=Mus musculus OX=10090 GN=Ppp5c PE=1 SV=3	2	1	1	1	1	14	0.409468		Serine/threonine-protein phosphatase 5 OS=Mus musculus OX=10090 GN=Ppp5c PE=1 SV=3	2	Ppp5c	Cilia- and flagella-associated protein 69 OS=Mus musculus OX=10090 GN=Cfap69 PE=1 SV=1	2	A330021E22Rik; Cfap69	Coiled-coil domain-containing protein 114 OS=Mus musculus OX=10090 GN=Ccdc114 PE=2 SV=1	2	Ccdc114	Serine/threonine kinase-like domain-containing protein STKLD1 OS=Mus musculus OX=10090 GN=Stkld1 PE=2 SV=3	2	Gm711; Stkld1	Mannose-P-dolichol utilization defect 1 protein OS=Mus musculus OX=10090 GN=Mpdu1 PE=1 SV=1	2	Mpdu1		Lamin-B2 OS=Mus musculus OX=10090 GN=Lmnb2 PE=1 SV=2	5	Lmnb2
Keratin, type I cytoskeletal 28 OS=Mus musculus OX=10090 GN=Krt28 PE=1 SV=1	3	#N/A	2	1	2	#N/A	#N/A		Keratin, type I cytoskeletal 28 OS=Mus musculus OX=10090 GN=Krt28 PE=1 SV=1	3	Krt28	Ethylmalonyl-CoA decarboxylase OS=Mus musculus OX=10090 GN=Echdc1 PE=1 SV=2	2	Echdc1	BPI fold-containing family A member 3 OS=Mus musculus OX=10090 GN=Bpifa3 PE=2 SV=1	2	Bpifa3	Enolase-phosphatase E1 OS=Mus musculus OX=10090 GN=Enoph1 PE=1 SV=1	1	Enoph1	Pyruvate dehydrogenase phosphatase regulatory subunit, mitochondrial OS=Mus musculus OX=10090 GN=Pdpr PE=1 SV=1	2	Pdpr		Glia maturation factor beta OS=Mus musculus OX=10090 GN=Gmfb PE=1 SV=3	5	Gmfb
FAS-associated factor 2 OS=Mus musculus OX=10090 GN=Faf2 PE=1 SV=2	3	2	#N/A	#N/A	1	7	#N/A		FAS-associated factor 2 OS=Mus musculus OX=10090 GN=Faf2 PE=1 SV=2	3	Faf2	Caseinolytic peptidase B protein homolog OS=Mus musculus OX=10090 GN=Clpb PE=1 SV=1	2	Clpb	DCN1-like protein 1 OS=Mus musculus OX=10090 GN=Dcun1d1 PE=2 SV=1	1	Dcun1d1	Mitochondrial fission process protein 1 OS=Mus musculus OX=10090 GN=Mtfp1 PE=1 SV=1	1	Mtfp1	DnaJ homolog subfamily C member 3 OS=Mus musculus OX=10090 GN=Dnajc3 PE=1 SV=1	2	Dnajc3		Multifunctional protein ADE2 OS=Mus musculus OX=10090 GN=Paics PE=1 SV=4	5	Paics
Coilin OS=Mus musculus OX=10090 GN=Coil PE=1 SV=1	3	4	3	4	4	2	1		Coilin OS=Mus musculus OX=10090 GN=Coil PE=1 SV=1	3	Coil	Eukaryotic translation initiation factor 3 subunit G OS=Mus musculus OX=10090 GN=Eif3g PE=1 SV=2	2	Eif3g	Elongation factor Tu, mitochondrial OS=Mus musculus OX=10090 GN=Tufm PE=1 SV=1	2	Tufm	V-type proton ATPase subunit d 1 OS=Mus musculus OX=10090 GN=Atp6v0d1 PE=1 SV=2	2	Atp6v0d1	m-AAA protease-interacting protein 1, mitochondrial OS=Mus musculus OX=10090 GN=Maip1 PE=1 SV=1	1	9430016H08Rik; Maip1		Ethanolamine-phosphate cytidylyltransferase OS=Mus musculus OX=10090 GN=Pcyt2 PE=1 SV=1	5	Pcyt2
Disintegrin and metalloproteinase domain-containing protein 7 OS=Mus musculus OX=10090 GN=Adam7 PE=2 SV=2	2	1	#N/A	#N/A	#N/A	#N/A	#N/A		Disintegrin and metalloproteinase domain-containing protein 7 OS=Mus musculus OX=10090 GN=Adam7 PE=2 SV=2	2	Adam7	Small nuclear ribonucleoprotein Sm D3 OS=Mus musculus OX=10090 GN=Snrpd3 PE=1 SV=1	2	Snrpd3	Lymphocyte antigen 6K OS=Mus musculus OX=10090 GN=Ly6k PE=1 SV=1	2	Ly6k	Epididymal-specific lipocalin-5 OS=Mus musculus OX=10090 GN=Lcn5 PE=1 SV=1	1	Lcn5	3-ketodihydrosphingosine reductase OS=Mus musculus OX=10090 GN=Kdsr PE=1 SV=1	1	Kdsr		N-alpha-acetyltransferase 15, NatA auxiliary subunit OS=Mus musculus OX=10090 GN=Naa15 PE=1 SV=1	5	Naa15
Poly(rC)-binding protein 1 OS=Mus musculus OX=10090 GN=Pcbp1 PE=1 SV=1	3	3	2	2	3	10	0.410031		Poly(rC)-binding protein 1 OS=Mus musculus OX=10090 GN=Pcbp1 PE=1 SV=1	3	Pcbp1	Ras-related protein Rab-9A OS=Mus musculus OX=10090 GN=Rab9a PE=1 SV=1	2	Rab9	Lysosome-associated membrane glycoprotein 1 OS=Mus musculus OX=10090 GN=Lamp1 PE=1 SV=2	2	Lamp1	LYR motif-containing protein 4 OS=Mus musculus OX=10090 GN=Lyrm4 PE=1 SV=1	1	Lyrm4	Argininosuccinate synthase OS=Mus musculus OX=10090 GN=Ass1 PE=1 SV=1	1	Ass1		Nucleosome assembly protein 1-like 1 OS=Mus musculus OX=10090 GN=Nap1l1 PE=1 SV=2	5	Nap1l1
Peptidyl-prolyl cis-trans isomerase D OS=Mus musculus OX=10090 GN=Ppid PE=1 SV=3	2	4	4	#N/A	#N/A	16	#N/A		Peptidyl-prolyl cis-trans isomerase D OS=Mus musculus OX=10090 GN=Ppid PE=1 SV=3	2	Ppid	Isoform 2 of Protein TBATA OS=Mus musculus OX=10090 GN=Tbata	2	Tbata	Diablo homolog, mitochondrial OS=Mus musculus OX=10090 GN=Diablo PE=1 SV=2	2	Diablo	Plasminogen receptor (KT) OS=Mus musculus OX=10090 GN=Plgrkt PE=1 SV=1	1	5033414D02Rik; Plgrkt	NADH dehydrogenase [ubiquinone] 1 beta subcomplex subunit 7 OS=Mus musculus OX=10090 GN=Ndufb7 PE=1 SV=3	2	Ndufb7		Armadillo repeat-containing protein 12 OS=Mus musculus OX=10090 GN=Armc12 PE=2 SV=1	5	Armc12
F-actin-capping protein subunit alpha-2 OS=Mus musculus OX=10090 GN=Capza2 PE=1 SV=3	2	2	2	1	1	8	0.598285		F-actin-capping protein subunit alpha-2 OS=Mus musculus OX=10090 GN=Capza2 PE=1 SV=3	2	Capza2	A-kinase anchor protein 12 OS=Mus musculus OX=10090 GN=Akap12 PE=1 SV=1	2	Akap12	Citramalyl-CoA lyase, mitochondrial OS=Mus musculus OX=10090 GN=Clybl PE=1 SV=2	1	Clybl	LanC-like protein 2 OS=Mus musculus OX=10090 GN=Lancl2 PE=1 SV=1	1	Lancl2	F-actin-capping protein subunit alpha-2 OS=Mus musculus OX=10090 GN=Capza2 PE=1 SV=3	1	Capza2		Hexokinase-2 OS=Mus musculus OX=10090 GN=Hk2 PE=1 SV=1	5	Hk2
40S ribosomal protein S15a OS=Mus musculus OX=10090 GN=Rps15a PE=1 SV=2	2	3	3	2	3	5	0.518519		40S ribosomal protein S15a OS=Mus musculus OX=10090 GN=Rps15a PE=1 SV=2	2	Rps15a	Serine protease 40 OS=Mus musculus OX=10090 GN=Prss40 PE=2 SV=2	2	Prss40	60S ribosomal protein L14 OS=Mus musculus OX=10090 GN=Rpl14 PE=1 SV=3	1	Rpl14	Diphosphoinositol polyphosphate phosphohydrolase 1 OS=Mus musculus OX=10090 GN=Nudt3 PE=1 SV=1	2	Nudt3	FAD synthase OS=Mus musculus OX=10090 GN=Flad1 PE=1 SV=1	2	Flad1		RNA-binding protein EWS OS=Mus musculus OX=10090 GN=Ewsr1 PE=1 SV=2	5	Ewsr1
Thioredoxin domain-containing protein 5 OS=Mus musculus OX=10090 GN=Txndc5 PE=1 SV=2	3	1	1	#N/A	#N/A	7	#N/A		Thioredoxin domain-containing protein 5 OS=Mus musculus OX=10090 GN=Txndc5 PE=1 SV=2	3	Txndc5	ATP-dependent RNA helicase A OS=Mus musculus OX=10090 GN=Dhx9 PE=1 SV=2	2	Dhx9	FAD synthase OS=Mus musculus OX=10090 GN=Flad1 PE=1 SV=1	2	Flad1	Phosphatidylinositide phosphatase SAC1 OS=Mus musculus OX=10090 GN=Sacm1l PE=1 SV=1	1	Sacm1l	NADH dehydrogenase [ubiquinone] 1 beta subcomplex subunit 3 OS=Mus musculus OX=10090 GN=Ndufb3 PE=1 SV=1	1	Ndufb3		Protein-L-isoaspartate(D-aspartate) O-methyltransferase OS=Mus musculus OX=10090 GN=Pcmt1 PE=1 SV=3	5	Pcmt1
Eukaryotic translation initiation factor 3 subunit D OS=Mus musculus OX=10090 GN=Eif3d PE=1 SV=2	1	1	1	1	1	4	0.373901		Eukaryotic translation initiation factor 3 subunit D OS=Mus musculus OX=10090 GN=Eif3d PE=1 SV=2	1	Eif3d	Annexin A7 OS=Mus musculus OX=10090 GN=Anxa7 PE=1 SV=2	2	Anxa7	Translocon-associated protein subunit alpha OS=Mus musculus OX=10090 GN=Ssr1 PE=1 SV=1	2	Ssr1	Signal peptidase complex catalytic subunit SEC11A OS=Mus musculus OX=10090 GN=Sec11a PE=1 SV=1	1	Sec11a	Ras-related protein Rab-4B OS=Mus musculus OX=10090 GN=Rab4b PE=1 SV=2	2	Rab4b		Geranylgeranyl transferase type-2 subunit alpha OS=Mus musculus OX=10090 GN=Rabggta PE=1 SV=1	5	Rabggta
ER membrane protein complex subunit 7 OS=Mus musculus OX=10090 GN=Emc7 PE=1 SV=1	1	1	1	1	2	1	0.373901		ER membrane protein complex subunit 7 OS=Mus musculus OX=10090 GN=Emc7 PE=1 SV=1	1	Emc7	Proteasome activator complex subunit 4 OS=Mus musculus OX=10090 GN=Psme4 PE=1 SV=1	2	Psme4	S-phase kinase-associated protein 1 OS=Mus musculus OX=10090 GN=Skp1 PE=1 SV=3	1	Skp1a	Serine/threonine-protein phosphatase 5 OS=Mus musculus OX=10090 GN=Ppp5c PE=1 SV=3	1	Ppp5c	LRP2-binding protein OS=Mus musculus OX=10090 GN=Lrp2bp PE=2 SV=1	2	Lrp2bp		Tyrosine-protein kinase Yes OS=Mus musculus OX=10090 GN=Yes1 PE=1 SV=3	5	Yes1
Eukaryotic translation initiation factor 3 subunit F OS=Mus musculus OX=10090 GN=Eif3f PE=1 SV=2	2	2	2	1	1	7	0.64333		Eukaryotic translation initiation factor 3 subunit F OS=Mus musculus OX=10090 GN=Eif3f PE=1 SV=2	2	Eif3f	Inactive serine protease 54 OS=Mus musculus OX=10090 GN=Prss54 PE=2 SV=1	2	Prss54	Transmembrane protein 65 OS=Mus musculus OX=10090 GN=Tmem65 PE=1 SV=1	1	Tmem65	Coiled-coil domain-containing protein 83 OS=Mus musculus OX=10090 GN=Ccdc83 PE=2 SV=1	2	Ccdc83	Putative inactive serine protease 43 OS=Mus musculus OX=10090 GN=Prss43 PE=1 SV=1	1	Prss43		L-amino-acid oxidase OS=Mus musculus OX=10090 GN=Il4i1 PE=1 SV=1	5	Il4i1; Nup62-il4i1; Gm21948
Hormone-sensitive lipase OS=Mus musculus OX=10090 GN=Lipe PE=1 SV=2	2	3	3	4	4	4	0.0161301		Hormone-sensitive lipase OS=Mus musculus OX=10090 GN=Lipe PE=1 SV=2	2	Lipe	DnaJ homolog subfamily C member 3 OS=Mus musculus OX=10090 GN=Dnajc3 PE=1 SV=1	2	Dnajc3	Transcription factor A, mitochondrial OS=Mus musculus OX=10090 GN=Tfam PE=1 SV=2	2	Tfam	Keratin, type II cytoskeletal 2 epidermal OS=Mus musculus OX=10090 GN=Krt2 PE=1 SV=1	1	Krt2	X-ray radiation resistance-associated protein 1 OS=Mus musculus OX=10090 GN=Xrra1 PE=2 SV=1	2	Xrra1		Nuclear pore membrane glycoprotein 210-like OS=Mus musculus OX=10090 GN=Nup210l PE=1 SV=2	5	Nup210l
Coiled-coil domain-containing protein 113 OS=Mus musculus OX=10090 GN=Ccdc113 PE=2 SV=1	3	1	1	4	3	#N/A	#N/A		Coiled-coil domain-containing protein 113 OS=Mus musculus OX=10090 GN=Ccdc113 PE=2 SV=1	3	Ccdc113	Glutaredoxin-related protein 5, mitochondrial OS=Mus musculus OX=10090 GN=Glrx5 PE=1 SV=2	2	Glrx5	Eukaryotic translation initiation factor 3 subunit G OS=Mus musculus OX=10090 GN=Eif3g PE=1 SV=2	1	Eif3g	Quinone oxidoreductase OS=Mus musculus OX=10090 GN=Cryz PE=1 SV=1	1	Cryz	rRNA 2'-O-methyltransferase fibrillarin OS=Mus musculus OX=10090 GN=Fbl PE=1 SV=2	1	LOC100044829; Fbl; LOC102643269		DNA replication licensing factor MCM5 OS=Mus musculus OX=10090 GN=Mcm5 PE=1 SV=2	5
Ubiquitin carboxyl-terminal hydrolase 14 OS=Mus musculus OX=10090 GN=Usp14 PE=1 SV=3	2	2	1	1	1	7	0.546715		Ubiquitin carboxyl-terminal hydrolase 14 OS=Mus musculus OX=10090 GN=Usp14 PE=1 SV=3	2	Usp14	40S ribosomal protein S27-like OS=Mus musculus OX=10090 GN=Rps27l PE=1 SV=3	2	Rps27l	Sorbin and SH3 domain-containing protein 2 OS=Mus musculus OX=10090 GN=Sorbs2 PE=1 SV=2	1	Sorbs2	Prostaglandin-H2 D-isomerase OS=Mus musculus OX=10090 GN=Ptgds PE=1 SV=1	1	Ptgds	60S ribosomal protein L3 OS=Mus musculus OX=10090 GN=Rpl3 PE=1 SV=3	1	Rpl3		Thioredoxin-like protein 1 OS=Mus musculus OX=10090 GN=Txnl1 PE=1 SV=3	5	Txnl1
Isoform 4 of Lipoma-preferred partner homolog OS=Mus musculus OX=10090 GN=Lpp	3	#N/A	2	2	1	#N/A	#N/A		Isoform 4 of Lipoma-preferred partner homolog OS=Mus musculus OX=10090 GN=Lpp	3	Lpp	Puromycin-sensitive aminopeptidase OS=Mus musculus OX=10090 GN=Npepps PE=1 SV=2	2	Npepps	Beta-defensin 30 OS=Mus musculus OX=10090 GN=Defb30 PE=3 SV=1	2	Defb30	Transmembrane protein 210 OS=Mus musculus OX=10090 GN=Tmem210 PE=2 SV=1	1	Tmem210	Isoform 4 of Lipoma-preferred partner homolog OS=Mus musculus OX=10090 GN=Lpp	1	Lpp		Peptidyl-prolyl cis-trans isomerase H OS=Mus musculus OX=10090 GN=Ppih PE=1 SV=1	5	Ppih; Gm11585
26S proteasome non-ATPase regulatory subunit 5 OS=Mus musculus OX=10090 GN=Psmd5 PE=1 SV=4	2	2	2	2	2	5	0.373901		26S proteasome non-ATPase regulatory subunit 5 OS=Mus musculus OX=10090 GN=Psmd5 PE=1 SV=4	2	Psmd5	Metaxin-1 OS=Mus musculus OX=10090 GN=Mtx1 PE=1 SV=1	2	Mtx1	Phosducin-like protein 2 OS=Mus musculus OX=10090 GN=Pdcl2 PE=1 SV=1	2	Pdcl2	Iron-sulfur cluster assembly 2 homolog, mitochondrial OS=Mus musculus OX=10090 GN=Isca2 PE=1 SV=2	1	Isca2	Acyl-CoA-binding protein OS=Mus musculus OX=10090 GN=Dbi PE=1 SV=2	1	Dbi		Dynamin-1 OS=Mus musculus OX=10090 GN=Dnm1 PE=1 SV=2	5	Dnm1
Synaptojanin-2-binding protein OS=Mus musculus OX=10090 GN=Synj2bp PE=1 SV=1	2	3	2	1	3	3	1		Synaptojanin-2-binding protein OS=Mus musculus OX=10090 GN=Synj2bp PE=1 SV=1	2	Synj2bp; Gm20498; Synj2bp-cox16	Sperm acrosome membrane-associated protein 4 OS=Mus musculus OX=10090 GN=Spaca4 PE=1 SV=1	2	Spaca4	Ubiquitin-conjugating enzyme E2 J1 OS=Mus musculus OX=10090 GN=Ube2j1 PE=1 SV=2	1	Ube2j1	Nucleobindin-1 OS=Mus musculus OX=10090 GN=Nucb1 PE=1 SV=2	2	Nucb1	Nascent polypeptide-associated complex subunit alpha, muscle-specific form OS=Mus musculus OX=10090 GN=Naca PE=1 SV=2	1	Naca		40S ribosomal protein S8 OS=Mus musculus OX=10090 GN=Rps8 PE=1 SV=2	5	Rps8; Gm15501
Zinc transporter SLC39A7 OS=Mus musculus OX=10090 GN=Slc39a7 PE=1 SV=2	2	1	1	#N/A	2	1	#N/A		Zinc transporter SLC39A7 OS=Mus musculus OX=10090 GN=Slc39a7 PE=1 SV=2	2	Slc39a7	Ribose-5-phosphate isomerase OS=Mus musculus OX=10090 GN=Rpia PE=1 SV=2	2	Rpia	Putative aspartate aminotransferase, cytoplasmic 2 OS=Mus musculus OX=10090 GN=Got1l1 PE=2 SV=1	1	Got1l1	Fibronectin type 3 and ankyrin repeat domains 1 protein OS=Mus musculus OX=10090 GN=Fank1 PE=1 SV=1	1	Fank1	AFG3-like protein 1 OS=Mus musculus OX=10090 GN=Afg3l1 PE=1 SV=2	2	Afg3l1		Cilia- and flagella-associated protein 206 OS=Mus musculus OX=10090 GN=Cfap206 PE=2 SV=2	5	1700003M02Rik; Cfap206
Protein FAM24A OS=Mus musculus OX=10090 GN=Fam24a PE=3 SV=1	2	2	2	2	2	2	#DIV/0!		Protein FAM24A OS=Mus musculus OX=10090 GN=Fam24a PE=3 SV=1	2	Fam24a	26S proteasome non-ATPase regulatory subunit 5 OS=Mus musculus OX=10090 GN=Psmd5 PE=1 SV=4	2	Psmd5	Eppin OS=Mus musculus OX=10090 GN=Eppin PE=1 SV=1	2	Eppin	Sodium- and chloride-dependent taurine transporter OS=Mus musculus OX=10090 GN=Slc6a6 PE=1 SV=2	1	Slc6a6	Thioredoxin reductase 1, cytoplasmic OS=Mus musculus OX=10090 GN=Txnrd1 PE=1 SV=3	1	Txnrd1		NADH dehydrogenase [ubiquinone] iron-sulfur protein 2, mitochondrial OS=Mus musculus OX=10090 GN=Ndufs2 PE=1 SV=1	5	Ndufs2
Gamma-glutamylcyclotransferase OS=Mus musculus OX=10090 GN=Ggct PE=1 SV=1	1	1	#N/A	3	2	3	#N/A		Gamma-glutamylcyclotransferase OS=Mus musculus OX=10090 GN=Ggct PE=1 SV=1	1	Ggct	B-cell receptor-associated protein 31 OS=Mus musculus OX=10090 GN=Bcap31 PE=1 SV=4	2	Bcap31	Monofunctional C1-tetrahydrofolate synthase, mitochondrial OS=Mus musculus OX=10090 GN=Mthfd1l PE=1 SV=2	2	Mthfd1l	Mitochondrial peptide methionine sulfoxide reductase OS=Mus musculus OX=10090 GN=Msra PE=1 SV=1	1	Msra	Cilia- and flagella-associated protein 54 OS=Mus musculus OX=10090 GN=Cfap54 PE=2 SV=4	1	4930485B16Rik; Cfap54		UV excision repair protein RAD23 homolog A OS=Mus musculus OX=10090 GN=Rad23a PE=1 SV=2	5	Rad23a
Monoglyceride lipase OS=Mus musculus OX=10090 GN=Mgll PE=1 SV=1	2	7	3	1	5	2	0.530412		Monoglyceride lipase OS=Mus musculus OX=10090 GN=Mgll PE=1 SV=1	2	Mgll	Cathepsin D OS=Mus musculus OX=10090 GN=Ctsd PE=1 SV=1	2	Ctsd	Ubiquitin-associated domain-containing protein 1 OS=Mus musculus OX=10090 GN=Ubac1 PE=1 SV=2	1	Ubac1	Ubiquitin carboxyl-terminal hydrolase 14 OS=Mus musculus OX=10090 GN=Usp14 PE=1 SV=3	1	Usp14	Stromal interaction molecule 1 OS=Mus musculus OX=10090 GN=Stim1 PE=1 SV=2	1	Stim1		Medium-chain specific acyl-CoA dehydrogenase, mitochondrial OS=Mus musculus OX=10090 GN=Acadm PE=1 SV=1	5	Acadm
Transmembrane protein 190 OS=Mus musculus OX=10090 GN=Tmem190 PE=1 SV=1	2	2	2	3	2	1	1		Transmembrane protein 190 OS=Mus musculus OX=10090 GN=Tmem190 PE=1 SV=1	2	Tmem190	Protein CASC1 OS=Mus musculus OX=10090 GN=Casc1 PE=1 SV=1	2	Casc1	RISC-loading complex subunit TARBP2 OS=Mus musculus OX=10090 GN=Tarbp2 PE=1 SV=2	2	Tarbp2	CD59B glycoprotein OS=Mus musculus OX=10090 GN=Cd59b PE=2 SV=2	1	Cd59b	Ubiquitin carboxyl-terminal hydrolase 14 OS=Mus musculus OX=10090 GN=Usp14 PE=1 SV=3	1	Usp14		Phytanoyl-CoA hydroxylase-interacting protein-like OS=Mus musculus OX=10090 GN=Phyhipl PE=1 SV=1	5	Phyhipl
40S ribosomal protein S13 OS=Mus musculus OX=10090 GN=Rps13 PE=1 SV=2	2	2	4	2	1	4	0.77805		40S ribosomal protein S13 OS=Mus musculus OX=10090 GN=Rps13 PE=1 SV=2	2	Rps13; Rps13-ps1; LOC102642137	Cytochrome P450 20A1 OS=Mus musculus OX=10090 GN=Cyp20a1 PE=1 SV=1	2	Cyp20a1	Protein EFR3 homolog A OS=Mus musculus OX=10090 GN=Efr3a PE=1 SV=1	3	Efr3a	Matrilysin OS=Mus musculus OX=10090 GN=Mmp7 PE=2 SV=1	1	Mmp7	Pyrroline-5-carboxylate reductase 1, mitochondrial OS=Mus musculus OX=10090 GN=Pycr1 PE=1 SV=1	1	Pycr1		Nephrocystin-1 OS=Mus musculus OX=10090 GN=Nphp1 PE=1 SV=1	4	Nphp1
Glutaredoxin-3 OS=Mus musculus OX=10090 GN=Glrx3 PE=1 SV=1	3	3	1	#N/A	#N/A	10	#N/A		Glutaredoxin-3 OS=Mus musculus OX=10090 GN=Glrx3 PE=1 SV=1	3	Glrx3	V-type proton ATPase subunit D OS=Mus musculus OX=10090 GN=Atp6v1d PE=1 SV=1	2	Atp6v1d	Ribosome-binding protein 1 OS=Mus musculus OX=10090 GN=Rrbp1 PE=1 SV=2	2	Rrbp1	Synaptophysin-like protein 1 OS=Mus musculus OX=10090 GN=Sypl1 PE=1 SV=2	1	Sypl	1-acyl-sn-glycerol-3-phosphate acyltransferase gamma OS=Mus musculus OX=10090 GN=Agpat3 PE=1 SV=2	2	Agpat3		Acrosin OS=Mus musculus OX=10090 GN=Acr PE=1 SV=1	4	Acr
Isocitrate dehydrogenase [NADP], mitochondrial OS=Mus musculus OX=10090 GN=Idh2 PE=1 SV=3	2	#N/A	1	#N/A	1	6	#N/A		Isocitrate dehydrogenase [NADP], mitochondrial OS=Mus musculus OX=10090 GN=Idh2 PE=1 SV=3	2	Idh2	1-phosphatidylinositol 4,5-bisphosphate phosphodiesterase zeta-1 OS=Mus musculus OX=10090 GN=Plcz1 PE=1 SV=1	2	Plcz1	Nucleobindin-1 OS=Mus musculus OX=10090 GN=Nucb1 PE=1 SV=2	3	Nucb1	Neurolysin, mitochondrial OS=Mus musculus OX=10090 GN=Nln PE=1 SV=1	1	Nln	Enolase-phosphatase E1 OS=Mus musculus OX=10090 GN=Enoph1 PE=1 SV=1	2	Enoph1		60S ribosomal protein L9 OS=Mus musculus OX=10090 GN=Rpl9 PE=2 SV=2	4	Rpl9
Proenkephalin-A OS=Mus musculus OX=10090 GN=Penk PE=1 SV=2	1	1	1	#N/A	#N/A	2	#N/A		Proenkephalin-A OS=Mus musculus OX=10090 GN=Penk PE=1 SV=2	1	Penk	Cadherin EGF LAG seven-pass G-type receptor 3 OS=Mus musculus OX=10090 GN=Celsr3 PE=2 SV=2	2	Celsr3	Cysteine-rich secretory protein 2 OS=Mus musculus OX=10090 GN=Crisp2 PE=1 SV=1	2	Crisp2	Selenoprotein F OS=Mus musculus OX=10090 GN=Selenof PE=1 SV=3	1	Sep15; Selenof	Heterochromatin protein 1-binding protein 3 OS=Mus musculus OX=10090 GN=Hp1bp3 PE=1 SV=1	2	Hp1bp3		Lactoylglutathione lyase OS=Mus musculus OX=10090 GN=Glo1 PE=1 SV=3	4	Glo1
Histone H3.3 OS=Mus musculus OX=10090 GN=H3-3a PE=1 SV=2	4	3	3	2	2	4	0.421648		Histone H3.3 OS=Mus musculus OX=10090 GN=H3-3a PE=1 SV=2	4	H3f3a; H3f3b	40S ribosomal protein S12 OS=Mus musculus OX=10090 GN=Rps12 PE=1 SV=2	2	Rps12	Stromal cell-derived factor 2-like protein 1 OS=Mus musculus OX=10090 GN=Sdf2l1 PE=1 SV=2	1	Sdf2l1	Serpin B6 OS=Mus musculus OX=10090 GN=Serpinb6 PE=1 SV=1	1	Serpinb6a	Putative transferase CAF17 homolog, mitochondrial OS=Mus musculus OX=10090 GN=Iba57 PE=1 SV=1	2	Iba57		Sperm-associated antigen 8 OS=Mus musculus OX=10090 GN=Spag8 PE=1 SV=1	4	Spag8
NADH dehydrogenase [ubiquinone] flavoprotein 3, mitochondrial OS=Mus musculus OX=10090 GN=Ndufv3 PE=1 SV=1	2	2	3	2	2	3	1		NADH dehydrogenase [ubiquinone] flavoprotein 3, mitochondrial OS=Mus musculus OX=10090 GN=Ndufv3 PE=1 SV=1	2	Ndufv3	Actin-related protein 2/3 complex subunit 3 OS=Mus musculus OX=10090 GN=Arpc3 PE=1 SV=3	2	Arpc3	Cystatin-B OS=Mus musculus OX=10090 GN=Cstb PE=1 SV=1	1	Cstb	Beta-2-microglobulin OS=Mus musculus OX=10090 GN=B2m PE=1 SV=2	1	B2m	Glycosaminoglycan xylosylkinase OS=Mus musculus OX=10090 GN=Fam20b PE=1 SV=1	2	Fam20b		Transmembrane 9 superfamily member 3 OS=Mus musculus OX=10090 GN=Tm9sf3 PE=1 SV=1	4	Tm9sf3
Apoptotic chromatin condensation inducer in the nucleus OS=Mus musculus OX=10090 GN=Acin1 PE=1 SV=3	2	1	1	#N/A	1	13	#N/A		Apoptotic chromatin condensation inducer in the nucleus OS=Mus musculus OX=10090 GN=Acin1 PE=1 SV=3	2	Acin1	FAD synthase OS=Mus musculus OX=10090 GN=Flad1 PE=1 SV=1	2	Flad1	Lamin tail domain-containing protein 1 OS=Mus musculus OX=10090 GN=Lmntd1 PE=2 SV=1	2	Ifltd1; Lmntd1	TIP41-like protein OS=Mus musculus OX=10090 GN=Tiprl PE=1 SV=1	1	Tiprl	Isopentenyl-diphosphate Delta-isomerase 1 OS=Mus musculus OX=10090 GN=Idi1 PE=1 SV=1	2	Idi1; LOC102635781; Gm38481		NADH dehydrogenase [ubiquinone] 1 alpha subcomplex subunit 9, mitochondrial OS=Mus musculus OX=10090 GN=Ndufa9 PE=1 SV=2	4	Ndufa9
Uncharacterized protein C20orf85 homolog OS=Mus musculus OX=10090 PE=2 SV=2	2	3	2	4	3	#N/A	#N/A		Uncharacterized protein C20orf85 homolog OS=Mus musculus OX=10090 PE=2 SV=2	2	1700021F07Rik	Phosphatidylinositol 5-phosphate 4-kinase type-2 gamma OS=Mus musculus OX=10090 GN=Pip4k2c PE=1 SV=1	2	Pip4k2c	Axonemal dynein light chain domain-containing protein 1 OS=Mus musculus OX=10090 GN=Axdnd1 PE=1 SV=1	1	Axdnd1	Spermatogenesis-associated serine-rich protein 1 OS=Mus musculus OX=10090 GN=Spats1 PE=1 SV=1	1	Spats1	Ubiquitin-associated protein 2-like OS=Mus musculus OX=10090 GN=Ubap2l PE=1 SV=1	1	Ubap2l		Acidic leucine-rich nuclear phosphoprotein 32 family member B OS=Mus musculus OX=10090 GN=Anp32b PE=1 SV=1	4	Anp32b
Lymphocyte antigen 6C1 OS=Mus musculus OX=10090 GN=Ly6c1 PE=2 SV=1	2	#N/A	#N/A	#N/A	#N/A	#N/A	#N/A		Lymphocyte antigen 6C1 OS=Mus musculus OX=10090 GN=Ly6c1 PE=2 SV=1	2	Ly6c1	S-formylglutathione hydrolase OS=Mus musculus OX=10090 GN=Esd PE=1 SV=1	2	Esd	Adseverin OS=Mus musculus OX=10090 GN=Scin PE=1 SV=3	3	Scin	Secreted frizzled-related protein 3 OS=Mus musculus OX=10090 GN=Frzb PE=1 SV=1	1	Frzb	UPF0686 protein C11orf1 homolog OS=Mus musculus OX=10090 PE=2 SV=1	2	1110032A03Rik		NEDD8 OS=Mus musculus OX=10090 GN=Nedd8 PE=1 SV=2	4	Nedd8
ATP-dependent RNA helicase DDX1 OS=Mus musculus OX=10090 GN=Ddx1 PE=1 SV=1	2	6	2	#N/A	2	18	#N/A		ATP-dependent RNA helicase DDX1 OS=Mus musculus OX=10090 GN=Ddx1 PE=1 SV=1	2	Ddx1	DnaJ homolog subfamily B member 8 OS=Mus musculus OX=10090 GN=Dnajb8 PE=2 SV=1	2	Dnajb8	Peptidyl-tRNA hydrolase 2, mitochondrial OS=Mus musculus OX=10090 GN=Ptrh2 PE=1 SV=1	1	Ptrh2	60S ribosomal protein L8 OS=Mus musculus OX=10090 GN=Rpl8 PE=1 SV=2	1	Rpl8	COP9 signalosome complex subunit 8 OS=Mus musculus OX=10090 GN=Cops8 PE=1 SV=1	1	Cops8		Serine/threonine-protein phosphatase 4 catalytic subunit OS=Mus musculus OX=10090 GN=Ppp4c PE=1 SV=2	4	Ppp4c
BPI fold-containing family A member 3 OS=Mus musculus OX=10090 GN=Bpifa3 PE=2 SV=1	2	1	2	3	3	3	0.0161301		BPI fold-containing family A member 3 OS=Mus musculus OX=10090 GN=Bpifa3 PE=2 SV=1	2	Bpifa3	Eukaryotic translation initiation factor 6 OS=Mus musculus OX=10090 GN=Eif6 PE=1 SV=2	2	Eif6	Glyoxylate reductase/hydroxypyruvate reductase OS=Mus musculus OX=10090 GN=Grhpr PE=1 SV=1	2	Grhpr	Adenine phosphoribosyltransferase OS=Mus musculus OX=10090 GN=Aprt PE=1 SV=2	1	Aprt	Elongation factor Tu, mitochondrial OS=Mus musculus OX=10090 GN=Tufm PE=1 SV=1	2	Tufm		Partner of Y14 and mago OS=Mus musculus OX=10090 GN=Pym1 PE=1 SV=2	4	Wibg; Pym1
Probable glutamate--tRNA ligase, mitochondrial OS=Mus musculus OX=10090 GN=Ears2 PE=1 SV=1	1	#N/A	1	#N/A	#N/A	1	#N/A		Probable glutamate--tRNA ligase, mitochondrial OS=Mus musculus OX=10090 GN=Ears2 PE=1 SV=1	1	Ears2	NADH-ubiquinone oxidoreductase chain 1 OS=Mus musculus OX=10090 GN=Mtnd1 PE=1 SV=3	2	ND1	Putative inactive serine protease 43 OS=Mus musculus OX=10090 GN=Prss43 PE=1 SV=1	1	Prss43	Lymphocyte antigen 6F OS=Mus musculus OX=10090 GN=Ly6f PE=3 SV=1	1	Ly6f	Proteasomal ubiquitin receptor ADRM1 OS=Mus musculus OX=10090 GN=Adrm1 PE=1 SV=2	2	Adrm1		Cytochrome c, testis-specific OS=Mus musculus OX=10090 GN=Cyct PE=1 SV=3	4	Cyct
Rho GDP-dissociation inhibitor 1 OS=Mus musculus OX=10090 GN=Arhgdia PE=1 SV=3	1	1	#N/A	2	3	7	#N/A		Rho GDP-dissociation inhibitor 1 OS=Mus musculus OX=10090 GN=Arhgdia PE=1 SV=3	1	Arhgdia	Reticulon-1 OS=Mus musculus OX=10090 GN=Rtn1 PE=1 SV=1	2	Rtn1	Outer dense fiber protein 3-like protein 1 OS=Mus musculus OX=10090 GN=Odf3l1 PE=2 SV=1	1	Odf3l1	Synaptobrevin homolog YKT6 OS=Mus musculus OX=10090 GN=Ykt6 PE=1 SV=1	2	Ykt6	Nodal modulator 1 OS=Mus musculus OX=10090 GN=Nomo1 PE=1 SV=1	2	Nomo1		YrdC domain-containing protein, mitochondrial OS=Mus musculus OX=10090 GN=Yrdc PE=1 SV=1	4	Yrdc
Glycerate kinase OS=Mus musculus OX=10090 GN=Glyctk PE=1 SV=1	3	2	2	3	2	2	1		Glycerate kinase OS=Mus musculus OX=10090 GN=Glyctk PE=1 SV=1	3	Glyctk	ER membrane protein complex subunit 2 OS=Mus musculus OX=10090 GN=Emc2 PE=1 SV=1	2	Emc2	Mitochondrial import receptor subunit TOM5 homolog OS=Mus musculus OX=10090 GN=Tomm5 PE=3 SV=1	3	Tomm5	Phosphatidylinositol transfer protein alpha isoform OS=Mus musculus OX=10090 GN=Pitpna PE=1 SV=2	2	Pitpna	E3 ubiquitin-protein ligase UBR4 OS=Mus musculus OX=10090 GN=Ubr4 PE=1 SV=1	3	Ubr4		Barrier-to-autointegration factor-like protein OS=Mus musculus OX=10090 GN=Banf2 PE=1 SV=1	4	Banf2
Junction plakoglobin OS=Mus musculus OX=10090 GN=Jup PE=1 SV=3	3	#N/A	#N/A	#N/A	#N/A	#N/A	#N/A		Junction plakoglobin OS=Mus musculus OX=10090 GN=Jup PE=1 SV=3	3	Jup	Ras-related protein Rab-28 OS=Mus musculus OX=10090 GN=Rab28 PE=1 SV=1	2	Rab28	Glutathione S-transferase LANCL1 OS=Mus musculus OX=10090 GN=Lancl1 PE=1 SV=1	2	Lancl1	Nucleoporin NDC1 OS=Mus musculus OX=10090 GN=Ndc1 PE=1 SV=1	1	Ndc1; Tmem48	Cilia- and flagella-associated protein 65 OS=Mus musculus OX=10090 GN=Cfap65 PE=1 SV=1	1	Ccdc108; Cfap65		Testis development-related protein OS=Mus musculus OX=10090 GN=Tdrp PE=1 SV=1	4	2610019F03Rik; Tdrp
Lysozyme C-1 OS=Mus musculus OX=10090 GN=Lyz1 PE=1 SV=1	1	1	#N/A	1	1	#N/A	#N/A		Lysozyme C-1 OS=Mus musculus OX=10090 GN=Lyz1 PE=1 SV=1	1	Lyz1	Protein FAM49B OS=Mus musculus OX=10090 GN=Fam49b PE=1 SV=1	2	Fam49b	Sodium-coupled neutral amino acid transporter 2 OS=Mus musculus OX=10090 GN=Slc38a2 PE=1 SV=1	1	Slc38a2	NADH dehydrogenase [ubiquinone] 1 alpha subcomplex subunit 1 OS=Mus musculus OX=10090 GN=Ndufa1 PE=1 SV=1	1	Ndufa1	Coatomer subunit alpha OS=Mus musculus OX=10090 GN=Copa PE=1 SV=2	3	Copa		Guanine nucleotide-binding protein G(I)/G(S)/G(T) subunit beta-2 OS=Mus musculus OX=10090 GN=Gnb2 PE=1 SV=3	4	Gnb2
Hydrocephalus-inducing protein OS=Mus musculus OX=10090 GN=Hydin PE=1 SV=2	2	3	6	3	6	#N/A	#N/A		Hydrocephalus-inducing protein OS=Mus musculus OX=10090 GN=Hydin PE=1 SV=2	2	Hydin	Glucosamine-6-phosphate isomerase 2 OS=Mus musculus OX=10090 GN=Gnpda2 PE=1 SV=1	2	Gnpda2	Stomatin-like protein 2, mitochondrial OS=Mus musculus OX=10090 GN=Stoml2 PE=1 SV=1	2	Stoml2	IQ and ubiquitin-like domain-containing protein OS=Mus musculus OX=10090 GN=Iqub PE=1 SV=2	1	Iqub	Lysophospholipase D GDPD1 OS=Mus musculus OX=10090 GN=Gdpd1 PE=1 SV=1	1	Gdpd1		BAG family molecular chaperone regulator 1 OS=Mus musculus OX=10090 GN=Bag1 PE=1 SV=3	4	Bag1
Ubiquitin-like modifier-activating enzyme 6 OS=Mus musculus OX=10090 GN=Uba6 PE=1 SV=1	2	2	1	#N/A	#N/A	15	#N/A		Ubiquitin-like modifier-activating enzyme 6 OS=Mus musculus OX=10090 GN=Uba6 PE=1 SV=1	2	Uba6	Prolyl endopeptidase OS=Mus musculus OX=10090 GN=Prep PE=1 SV=1	2	Prep	Eukaryotic translation initiation factor 3 subunit I OS=Mus musculus OX=10090 GN=Eif3i PE=1 SV=1	2	Eif3i	Dolichyl-diphosphooligosaccharide--protein glycosyltransferase subunit STT3A OS=Mus musculus OX=10090 GN=Stt3a PE=1 SV=1	1	Stt3a	Aquaporin-7 OS=Mus musculus OX=10090 GN=Aqp7 PE=1 SV=1	1	Aqp7		Serine/threonine-protein kinase STK11 OS=Mus musculus OX=10090 GN=Stk11 PE=1 SV=1	4	Stk11
Peptidyl-prolyl cis-trans isomerase FKBP4 OS=Mus musculus OX=10090 GN=Fkbp4 PE=1 SV=5	1	1	#N/A	#N/A	#N/A	18	#N/A		Peptidyl-prolyl cis-trans isomerase FKBP4 OS=Mus musculus OX=10090 GN=Fkbp4 PE=1 SV=5	1	Fkbp4	Nuclear protein 2 OS=Mus musculus OX=10090 GN=Nupr2 PE=3 SV=1	2	4930579G22Rik; Nupr1l	Ester hydrolase C11orf54 homolog OS=Mus musculus OX=10090 PE=1 SV=1	1	4931406C07Rik	cAMP and cAMP-inhibited cGMP 3',5'-cyclic phosphodiesterase 10A OS=Mus musculus OX=10090 GN=Pde10a PE=1 SV=2	1	Pde10a	Tropomyosin beta chain OS=Mus musculus OX=10090 GN=Tpm2 PE=1 SV=1	2	Tpm2		Epimerase family protein SDR39U1 OS=Mus musculus OX=10090 GN=Sdr39u1 PE=1 SV=2	4
Beta-galactosidase-1-like protein 3 OS=Mus musculus OX=10090 GN=Glb1l3 PE=1 SV=1	3	4	2	1	#N/A	3	#N/A		Beta-galactosidase-1-like protein 3 OS=Mus musculus OX=10090 GN=Glb1l3 PE=1 SV=1	3	Glb1l3	Glia-derived nexin OS=Mus musculus OX=10090 GN=Serpine2 PE=1 SV=2	2	Serpine2	Chitinase domain-containing protein 1 OS=Mus musculus OX=10090 GN=Chid1 PE=1 SV=1	1	Chid1	Cytoskeleton-associated protein 4 OS=Mus musculus OX=10090 GN=Ckap4 PE=1 SV=2	1	Ckap4	Cytochrome P450 20A1 OS=Mus musculus OX=10090 GN=Cyp20a1 PE=1 SV=1	2	Cyp20a1		Tax1-binding protein 1 homolog OS=Mus musculus OX=10090 GN=Tax1bp1 PE=1 SV=2	4	Tax1bp1
Oligoribonuclease, mitochondrial OS=Mus musculus OX=10090 GN=Rexo2 PE=1 SV=2	2	#N/A	2	2	1	3	#N/A		Oligoribonuclease, mitochondrial OS=Mus musculus OX=10090 GN=Rexo2 PE=1 SV=2	2	Rexo2	Long-chain specific acyl-CoA dehydrogenase, mitochondrial OS=Mus musculus OX=10090 GN=Acadl PE=1 SV=2	2	Acadl	Very-long-chain 3-oxoacyl-CoA reductase OS=Mus musculus OX=10090 GN=Hsd17b12 PE=1 SV=1	1	Hsd17b12	Syntaxin-7 OS=Mus musculus OX=10090 GN=Stx7 PE=1 SV=3	1	Stx7	WD repeat-containing protein 93 OS=Mus musculus OX=10090 GN=Wdr93 PE=2 SV=1	2	Wdr93		Sperm-associated antigen 16 protein OS=Mus musculus OX=10090 GN=Spag16 PE=1 SV=1	4	Spag16
Deoxyguanosine kinase, mitochondrial OS=Mus musculus OX=10090 GN=Dguok PE=1 SV=3	1	#N/A	1	2	2	#N/A	#N/A		Deoxyguanosine kinase, mitochondrial OS=Mus musculus OX=10090 GN=Dguok PE=1 SV=3	1	Dguok	CD59B glycoprotein OS=Mus musculus OX=10090 GN=Cd59b PE=2 SV=2	2	Cd59b	Transmembrane protein 205 OS=Mus musculus OX=10090 GN=Tmem205 PE=1 SV=1	1	Tmem205	Lactoylglutathione lyase OS=Mus musculus OX=10090 GN=Glo1 PE=1 SV=3	1	Glo1	Cystatin-C OS=Mus musculus OX=10090 GN=Cst3 PE=1 SV=2	1	Cst3		Oxidoreductase HTATIP2 OS=Mus musculus OX=10090 GN=Htatip2 PE=1 SV=3	4	Htatip2
E3 ubiquitin-protein ligase Trim36 OS=Mus musculus OX=10090 GN=Trim36 PE=1 SV=2	2	2	1	#N/A	#N/A	24	#N/A		E3 ubiquitin-protein ligase Trim36 OS=Mus musculus OX=10090 GN=Trim36 PE=1 SV=2	2	Trim36	Acetyl-CoA acetyltransferase, cytosolic OS=Mus musculus OX=10090 GN=Acat2 PE=1 SV=2	2	Acat2	ATP synthase subunit ATP5MPL, mitochondrial OS=Mus musculus OX=10090 GN=Atp5mpl PE=1 SV=1	1	2010107E04Rik	Glycine cleavage system H protein, mitochondrial OS=Mus musculus OX=10090 GN=Gcsh PE=1 SV=2	1	Gcsh	UBX domain-containing protein 4 OS=Mus musculus OX=10090 GN=Ubxn4 PE=1 SV=1	1	Ubxn4		Rho GTPase-activating protein 29 OS=Mus musculus OX=10090 GN=Arhgap29 PE=1 SV=1	4	Arhgap29
Perilipin-3 OS=Mus musculus OX=10090 GN=Plin3 PE=1 SV=1	2	2	2	1	5	5	0.27944		Perilipin-3 OS=Mus musculus OX=10090 GN=Plin3 PE=1 SV=1	2	Plin3	Dynein light chain Tctex-type 1 OS=Mus musculus OX=10090 GN=Dynlt1 PE=1 SV=1	2	Dynlt1b; Dynlt1f; Dynlt1c; Dynlt1a	45 kDa calcium-binding protein OS=Mus musculus OX=10090 GN=Sdf4 PE=1 SV=1	1	Sdf4	Monoglyceride lipase OS=Mus musculus OX=10090 GN=Mgll PE=1 SV=1	1	Mgll	Ras-related protein Rab-35 OS=Mus musculus OX=10090 GN=Rab35 PE=1 SV=1	1	Rab35		Dehydrogenase/reductase SDR family member 1 OS=Mus musculus OX=10090 GN=Dhrs1 PE=1 SV=1	4	Dhrs1
Sulfide:quinone oxidoreductase, mitochondrial OS=Mus musculus OX=10090 GN=Sqor PE=1 SV=3	2	2	3	1	1	2	0.101192		Sulfide:quinone oxidoreductase, mitochondrial OS=Mus musculus OX=10090 GN=Sqor PE=1 SV=3	2	Sqrdl; Sqor	PAS domain-containing serine/threonine-protein kinase OS=Mus musculus OX=10090 GN=Pask PE=1 SV=3	2	Pask	RIMS-binding protein 3 OS=Mus musculus OX=10090 GN=Rimbp3 PE=1 SV=2	2	Rimbp3	Lactadherin OS=Mus musculus OX=10090 GN=Mfge8 PE=1 SV=3	1	Mfge8	AP-1 complex subunit beta-1 OS=Mus musculus OX=10090 GN=Ap1b1 PE=1 SV=2	2	Ap1b1		Malectin OS=Mus musculus OX=10090 GN=Mlec PE=1 SV=2	4	Mlec
Lymphocyte expansion molecule OS=Mus musculus OX=10090 GN=Lexm PE=2 SV=1	3	1	4	7	6	#N/A	#N/A		Lymphocyte expansion molecule OS=Mus musculus OX=10090 GN=Lexm PE=2 SV=1	3	BC055111; Lexm	Immediate early response 3-interacting protein 1 OS=Mus musculus OX=10090 GN=Ier3ip1 PE=3 SV=1	2	Ier3ip1	Colipase-like protein 2 OS=Mus musculus OX=10090 GN=Clpsl2 PE=3 SV=1	2	Clpsl2; Gm749	Actin-like protein 9 OS=Mus musculus OX=10090 GN=Actl9 PE=1 SV=1	2	Actl9	Protein FAM49B OS=Mus musculus OX=10090 GN=Fam49b PE=1 SV=1	2	Fam49b		B-cell receptor-associated protein 29 OS=Mus musculus OX=10090 GN=Bcap29 PE=1 SV=1	4	Bcap29
WAP four-disulfide core domain protein 6A OS=Mus musculus OX=10090 GN=Wfdc6a PE=2 SV=1	1	1	1	1	1	#N/A	#N/A		WAP four-disulfide core domain protein 6A OS=Mus musculus OX=10090 GN=Wfdc6a PE=2 SV=1	1	Wfdc6a	Lamin tail domain-containing protein 2 OS=Mus musculus OX=10090 GN=Lmntd2 PE=2 SV=1	2	1600016N20Rik; Lmntd2	Isopentenyl-diphosphate Delta-isomerase 1 OS=Mus musculus OX=10090 GN=Idi1 PE=1 SV=1	2	Idi1; LOC102635781; Gm38481	Solute carrier family 22 member 16 OS=Mus musculus OX=10090 GN=Slc22a16 PE=2 SV=1	1	Slc22a16	Succinate--CoA ligase [GDP-forming] subunit beta, mitochondrial OS=Mus musculus OX=10090 GN=Suclg2 PE=1 SV=3	2	Suclg2		Protein LYRIC OS=Mus musculus OX=10090 GN=Mtdh PE=1 SV=1	4	Mtdh
NADH dehydrogenase [ubiquinone] 1 beta subcomplex subunit 3 OS=Mus musculus OX=10090 GN=Ndufb3 PE=1 SV=1	1	2	1	1	1	1	0.373901		NADH dehydrogenase [ubiquinone] 1 beta subcomplex subunit 3 OS=Mus musculus OX=10090 GN=Ndufb3 PE=1 SV=1	1	Ndufb3	NADH dehydrogenase [ubiquinone] 1 beta subcomplex subunit 3 OS=Mus musculus OX=10090 GN=Ndufb3 PE=1 SV=1	2	Ndufb3	Heterogeneous nuclear ribonucleoprotein D-like OS=Mus musculus OX=10090 GN=Hnrnpdl PE=1 SV=1	2	Hnrnpdl; Hnrnpdl1; Hnrpdl	Sentrin-specific protease 8 OS=Mus musculus OX=10090 GN=Senp8 PE=1 SV=2	1	Senp8	Histone H3.3 OS=Mus musculus OX=10090 GN=H3-3a PE=1 SV=2	2	H3f3a; H3f3b		PEST proteolytic signal-containing nuclear protein OS=Mus musculus OX=10090 GN=Pcnp PE=1 SV=1	4	Pcnp
Heterogeneous nuclear ribonucleoprotein M OS=Mus musculus OX=10090 GN=Hnrnpm PE=1 SV=3	3	8	5	#N/A	1	28	#N/A		Heterogeneous nuclear ribonucleoprotein M OS=Mus musculus OX=10090 GN=Hnrnpm PE=1 SV=3	3	Hnrnpm	Centrosome and spindle pole associated protein 1 OS=Mus musculus OX=10090 GN=Cspp1 PE=1 SV=2	2	Cspp1	Cation channel sperm-associated protein 2 OS=Mus musculus OX=10090 GN=Catsper2 PE=1 SV=2	2	Catsper2	Glycine--tRNA ligase OS=Mus musculus OX=10090 GN=Gars PE=1 SV=1	1	Gars	[Pyruvate dehydrogenase (acetyl-transferring)] kinase isozyme 3, mitochondrial OS=Mus musculus OX=10090 GN=Pdk3 PE=1 SV=1	2	Pdk3		Small glutamine-rich tetratricopeptide repeat-containing protein alpha OS=Mus musculus OX=10090 GN=Sgta PE=1 SV=2	4	Sgta
Reticulocalbin-2 OS=Mus musculus OX=10090 GN=Rcn2 PE=1 SV=1	1	3	2	1	2	7	0.530412		Reticulocalbin-2 OS=Mus musculus OX=10090 GN=Rcn2 PE=1 SV=1	1	Rcn2	Sodium/hydrogen exchanger 9B1 OS=Mus musculus OX=10090 GN=Slc9b1 PE=1 SV=1	2	Nhedc1; Slc9b1	Succinate dehydrogenase cytochrome b560 subunit, mitochondrial OS=Mus musculus OX=10090 GN=Sdhc PE=1 SV=1	1	Sdhc	Enoyl-CoA delta isomerase 2, mitochondrial OS=Mus musculus OX=10090 GN=Eci2 PE=1 SV=2	1	Eci2	Haloacid dehalogenase-like hydrolase domain-containing protein 3 OS=Mus musculus OX=10090 GN=Hdhd3 PE=1 SV=1	2	Hdhd3		Drebrin-like protein OS=Mus musculus OX=10090 GN=Dbnl PE=1 SV=2	4	Dbnl
Intraflagellar transport protein 22 homolog OS=Mus musculus OX=10090 GN=Ift22 PE=1 SV=1	1	2	3	1	1	6	0.724659		Intraflagellar transport protein 22 homolog OS=Mus musculus OX=10090 GN=Ift22 PE=1 SV=1	1	Rabl5; Ift22	Stromal cell-derived factor 2-like protein 1 OS=Mus musculus OX=10090 GN=Sdf2l1 PE=1 SV=2	2	Sdf2l1	Histone H1.5 OS=Mus musculus OX=10090 GN=Hist1h1b PE=1 SV=2	2	Hist1h1b	Cilia- and flagella-associated protein 206 OS=Mus musculus OX=10090 GN=Cfap206 PE=2 SV=2	2	1700003M02Rik; Cfap206	40S ribosomal protein S20 OS=Mus musculus OX=10090 GN=Rps20 PE=1 SV=1	2	Rps20		DnaJ homolog subfamily C member 9 OS=Mus musculus OX=10090 GN=Dnajc9 PE=1 SV=2	4	Dnajc9
Intraflagellar transport protein 172 homolog OS=Mus musculus OX=10090 GN=Ift172 PE=1 SV=1	2	2	#N/A	#N/A	#N/A	11	#N/A		Intraflagellar transport protein 172 homolog OS=Mus musculus OX=10090 GN=Ift172 PE=1 SV=1	2	Ift172	Phosphatidate cytidylyltransferase, mitochondrial OS=Mus musculus OX=10090 GN=Tamm41 PE=1 SV=2	2	Tamm41	Late cornified envelope-like proline-rich protein 1 OS=Mus musculus OX=10090 GN=Lelp1 PE=2 SV=2	2	Lelp1	Interleukin-31 OS=Mus musculus OX=10090 GN=Il31 PE=2 SV=1	1	Il31	Actin-related protein 2/3 complex subunit 2 OS=Mus musculus OX=10090 GN=Arpc2 PE=1 SV=3	2	Arpc2		Trafficking protein particle complex subunit 12 OS=Mus musculus OX=10090 GN=Trappc12 PE=1 SV=2	4	Trappc12
Adenylosuccinate lyase OS=Mus musculus OX=10090 GN=Adsl PE=1 SV=2	1	1	#N/A	#N/A	#N/A	10	#N/A		Adenylosuccinate lyase OS=Mus musculus OX=10090 GN=Adsl PE=1 SV=2	1	Adsl	Protein FAM3D OS=Mus musculus OX=10090 GN=Fam3d PE=2 SV=2	2	Oit1	Centrosome and spindle pole associated protein 1 OS=Mus musculus OX=10090 GN=Cspp1 PE=1 SV=2	2	Cspp1	Polymerase delta-interacting protein 2 OS=Mus musculus OX=10090 GN=Poldip2 PE=1 SV=1	1	Poldip2	NADH-cytochrome b5 reductase 2 OS=Mus musculus OX=10090 GN=Cyb5r2 PE=2 SV=2	2	Cyb5r2		Glypican-4 OS=Mus musculus OX=10090 GN=Gpc4 PE=1 SV=2	4	Gpc4
Transmembrane protein 89 OS=Mus musculus OX=10090 GN=Tmem89 PE=2 SV=2	2	2	1	1	2	#N/A	#N/A		Transmembrane protein 89 OS=Mus musculus OX=10090 GN=Tmem89 PE=2 SV=2	2	Tmem89	Thioredoxin reductase 1, cytoplasmic OS=Mus musculus OX=10090 GN=Txnrd1 PE=1 SV=3	2	Txnrd1	Isocitrate dehydrogenase [NADP], mitochondrial OS=Mus musculus OX=10090 GN=Idh2 PE=1 SV=3	1	Idh2	Reticulocalbin-1 OS=Mus musculus OX=10090 GN=Rcn1 PE=1 SV=1	1	Rcn1	Enoyl-CoA hydratase domain-containing protein 2, mitochondrial OS=Mus musculus OX=10090 GN=Echdc2 PE=1 SV=2	1	Echdc2		Transcription factor BTF3 homolog 4 OS=Mus musculus OX=10090 GN=Btf3l4 PE=1 SV=1	4	Btf3l4
Serine protease 44 OS=Mus musculus OX=10090 GN=Prss44 PE=2 SV=1	2	2	2	2	2	#N/A	#N/A		Serine protease 44 OS=Mus musculus OX=10090 GN=Prss44 PE=2 SV=1	2	Prss44	ARF GTPase-activating protein GIT1 OS=Mus musculus OX=10090 GN=Git1 PE=1 SV=1	2	Git1	Transmembrane protein 89 OS=Mus musculus OX=10090 GN=Tmem89 PE=2 SV=2	1	Tmem89	Mth938 domain-containing protein OS=Mus musculus OX=10090 GN=Aamdc PE=1 SV=1	1	1810020D17Rik; Aamdc	Outer dense fiber protein 1 OS=Mus musculus OX=10090 GN=Odf1 PE=2 SV=1	2	Odf1		Pyridoxal phosphate phosphatase PHOSPHO2 OS=Mus musculus OX=10090 GN=Phospho2 PE=1 SV=1	4	Phospho2
GDP-L-fucose synthase OS=Mus musculus OX=10090 GN=Tsta3 PE=1 SV=3	3	2	3	#N/A	#N/A	9	#N/A		GDP-L-fucose synthase OS=Mus musculus OX=10090 GN=Tsta3 PE=1 SV=3	3	Tsta3	Keratin, type II cytoskeletal 1 OS=Mus musculus OX=10090 GN=Krt1 PE=1 SV=4	2	Krt1	Actin-related protein 2/3 complex subunit 5-like protein OS=Mus musculus OX=10090 GN=Arpc5l PE=1 SV=1	1	Arpc5l	G0/G1 switch protein 2 OS=Mus musculus OX=10090 GN=G0s2 PE=1 SV=1	1	G0s2	Lysosome-associated membrane glycoprotein 1 OS=Mus musculus OX=10090 GN=Lamp1 PE=1 SV=2	1	Lamp1		Cleavage stimulation factor subunit 2 OS=Mus musculus OX=10090 GN=Cstf2 PE=1 SV=2	4	Cstf2
Adenylyl cyclase-associated protein 1 OS=Mus musculus OX=10090 GN=Cap1 PE=1 SV=4	2	#N/A	2	#N/A	#N/A	16	#N/A		Adenylyl cyclase-associated protein 1 OS=Mus musculus OX=10090 GN=Cap1 PE=1 SV=4	2	Cap1	Sigma non-opioid intracellular receptor 1 OS=Mus musculus OX=10090 GN=Sigmar1 PE=1 SV=1	2	Sigmar1	Ubiquitin-associated protein 2-like OS=Mus musculus OX=10090 GN=Ubap2l PE=1 SV=1	1	Ubap2l	Peroxisomal membrane protein PEX14 OS=Mus musculus OX=10090 GN=Pex14 PE=1 SV=1	1	Pex14	Translocon-associated protein subunit alpha OS=Mus musculus OX=10090 GN=Ssr1 PE=1 SV=1	2	Ssr1		Transcription elongation regulator 1 OS=Mus musculus OX=10090 GN=Tcerg1 PE=1 SV=2	4	Tcerg1
Deoxyribonuclease-1-like 2 OS=Mus musculus OX=10090 GN=Dnase1l2 PE=2 SV=1	1	3	2	#N/A	#N/A	#N/A	#N/A		Deoxyribonuclease-1-like 2 OS=Mus musculus OX=10090 GN=Dnase1l2 PE=2 SV=1	1	Dnase1l2	Catenin alpha-1 OS=Mus musculus OX=10090 GN=Ctnna1 PE=1 SV=1	2	Ctnna1	Calumenin OS=Mus musculus OX=10090 GN=Calu PE=1 SV=1	1	Calu	Phenylalanine--tRNA ligase alpha subunit OS=Mus musculus OX=10090 GN=Farsa PE=1 SV=1	1	Farsa	Eukaryotic translation initiation factor 3 subunit D OS=Mus musculus OX=10090 GN=Eif3d PE=1 SV=2	1	Eif3d		E3 ubiquitin-protein ligase ARIH2 OS=Mus musculus OX=10090 GN=Arih2 PE=1 SV=1	4	Arih2
Transmembrane protein PMIS2 OS=Mus musculus OX=10090 GN=Pmis2 PE=2 SV=2	1	1	1	1	1	#N/A	#N/A		Transmembrane protein PMIS2 OS=Mus musculus OX=10090 GN=Pmis2 PE=2 SV=2	1		Nuclear autoantigenic sperm protein OS=Mus musculus OX=10090 GN=Nasp PE=1 SV=2	2	Nasp	Intracellular hyaluronan-binding protein 4 OS=Mus musculus OX=10090 GN=Habp4 PE=1 SV=2	1	Habp4	BolA-like protein 3 OS=Mus musculus OX=10090 GN=Bola3 PE=1 SV=1	1	Bola3	PRA1 family protein 3 OS=Mus musculus OX=10090 GN=Arl6ip5 PE=1 SV=2	2	Arl6ip5		A-kinase anchor protein 1, mitochondrial OS=Mus musculus OX=10090 GN=Akap1 PE=1 SV=4	4	Akap1
COP9 signalosome complex subunit 3 OS=Mus musculus OX=10090 GN=Cops3 PE=1 SV=3	2	3	1	2	2	5	0.435331		COP9 signalosome complex subunit 3 OS=Mus musculus OX=10090 GN=Cops3 PE=1 SV=3	2	Cops3	WD repeat-containing protein 93 OS=Mus musculus OX=10090 GN=Wdr93 PE=2 SV=1	2	Wdr93	Protein Hook homolog 1 OS=Mus musculus OX=10090 GN=Hook1 PE=1 SV=2	3	Hook1	Proteasomal ubiquitin receptor ADRM1 OS=Mus musculus OX=10090 GN=Adrm1 PE=1 SV=2	2	Adrm1	Calcium-activated chloride channel regulator 3A-1 OS=Mus musculus OX=10090 GN=Clca3a1 PE=1 SV=1	2	Clca1; Clca3a1		tRNA methyltransferase 10 homolog A OS=Mus musculus OX=10090 GN=Trmt10a PE=2 SV=2	4	Trmt10a
BolA-like protein 1 OS=Mus musculus OX=10090 GN=Bola1 PE=1 SV=1	3	#N/A	2	#N/A	#N/A	1	#N/A		BolA-like protein 1 OS=Mus musculus OX=10090 GN=Bola1 PE=1 SV=1	3	Bola1	Clathrin interactor 1 OS=Mus musculus OX=10090 GN=Clint1 PE=1 SV=2	2	Clint1	Thymidylate kinase OS=Mus musculus OX=10090 GN=Dtymk PE=1 SV=2	2	Dtymk	Ras-related protein Rab-33B OS=Mus musculus OX=10090 GN=Rab33b PE=1 SV=1	1	Rab33b	Transmembrane protein 33 OS=Mus musculus OX=10090 GN=Tmem33 PE=1 SV=1	1	Tmem33		Malonyl-CoA-acyl carrier protein transacylase, mitochondrial OS=Mus musculus OX=10090 GN=Mcat PE=1 SV=3	4	Mcat
Cystatin-B OS=Mus musculus OX=10090 GN=Cstb PE=1 SV=1	2	1	1	#N/A	1	2	#N/A		Cystatin-B OS=Mus musculus OX=10090 GN=Cstb PE=1 SV=1	2	Cstb	SEC23-interacting protein OS=Mus musculus OX=10090 GN=Sec23ip PE=1 SV=2	2	Sec23ip	40S ribosomal protein S17 OS=Mus musculus OX=10090 GN=Rps17 PE=1 SV=2	1	Rps17	Negative elongation factor D OS=Mus musculus OX=10090 GN=Nelfcd PE=1 SV=2	1	Nelfcd; Th1l	Catechol O-methyltransferase OS=Mus musculus OX=10090 GN=Comt PE=1 SV=2	2	Comt		WD repeat-containing protein 26 OS=Mus musculus OX=10090 GN=Wdr26 PE=1 SV=3	4	Wdr26
IQ and ubiquitin-like domain-containing protein OS=Mus musculus OX=10090 GN=Iqub PE=1 SV=2	2	1	1	1	3	#N/A	#N/A		IQ and ubiquitin-like domain-containing protein OS=Mus musculus OX=10090 GN=Iqub PE=1 SV=2	2	Iqub	GPI-anchor transamidase OS=Mus musculus OX=10090 GN=Pigk PE=1 SV=2	2	Pigk	PC4 and SFRS1-interacting protein OS=Mus musculus OX=10090 GN=Psip1 PE=1 SV=1	2	Psip1	Cytochrome b OS=Mus musculus OX=10090 GN=Mt-Cyb PE=1 SV=1	1	CYTB	Tctex1 domain-containing protein 2 OS=Mus musculus OX=10090 GN=Tctex1d2 PE=1 SV=1	1	Tctex1d2		Translocation protein SEC63 homolog OS=Mus musculus OX=10090 GN=Sec63 PE=1 SV=4	4	Sec63
Cilia- and flagella-associated protein 69 OS=Mus musculus OX=10090 GN=Cfap69 PE=1 SV=1	2	2	1	1	2	#N/A	#N/A		Cilia- and flagella-associated protein 69 OS=Mus musculus OX=10090 GN=Cfap69 PE=1 SV=1	2	A330021E22Rik; Cfap69	Enolase 4 OS=Mus musculus OX=10090 GN=Eno4 PE=1 SV=2	2	Eno4	ADP-ribosylation factor-like protein 8B OS=Mus musculus OX=10090 GN=Arl8b PE=1 SV=1	3	Arl8b	Trafficking protein particle complex subunit 3 OS=Mus musculus OX=10090 GN=Trappc3 PE=1 SV=1	1	Trappc3	Ubiquitin-associated domain-containing protein 1 OS=Mus musculus OX=10090 GN=Ubac1 PE=1 SV=2	1	Ubac1		Outer dense fiber protein 1 OS=Mus musculus OX=10090 GN=Odf1 PE=2 SV=1	4	Odf1
Dolichol-phosphate mannosyltransferase subunit 1 OS=Mus musculus OX=10090 GN=Dpm1 PE=1 SV=1	1	2	1	#N/A	#N/A	1	#N/A		Dolichol-phosphate mannosyltransferase subunit 1 OS=Mus musculus OX=10090 GN=Dpm1 PE=1 SV=1	1	Dpm1	Spermatogenesis-associated protein 3 OS=Mus musculus OX=10090 GN=Spata3 PE=2 SV=2	2	Spata3	Stromal interaction molecule 1 OS=Mus musculus OX=10090 GN=Stim1 PE=1 SV=2	1	Stim1	BRI3-binding protein OS=Mus musculus OX=10090 GN=Bri3bp PE=1 SV=1	1	Bri3bp	Low molecular weight phosphotyrosine protein phosphatase OS=Mus musculus OX=10090 GN=Acp1 PE=1 SV=3	1	Acp1; LOC631286; LOC102642088		Moesin OS=Mus musculus OX=10090 GN=Msn PE=1 SV=3	4	Msn
Proteasome activator complex subunit 1 OS=Mus musculus OX=10090 GN=Psme1 PE=1 SV=2	3	#N/A	#N/A	#N/A	1	5	#N/A		Proteasome activator complex subunit 1 OS=Mus musculus OX=10090 GN=Psme1 PE=1 SV=2	3	Psme1	Thioredoxin domain-containing protein 8 OS=Mus musculus OX=10090 GN=Txndc8 PE=1 SV=1	2	Txndc8	NADH dehydrogenase [ubiquinone] 1 beta subcomplex subunit 1 OS=Mus musculus OX=10090 GN=Ndufb1 PE=1 SV=1	2	LOC102631912	Phosphoglucomutase-like protein 5 OS=Mus musculus OX=10090 GN=Pgm5 PE=1 SV=2	1	Pgm5	Bax inhibitor 1 OS=Mus musculus OX=10090 GN=Tmbim6 PE=1 SV=1	2	Tmbim6		Intraflagellar transport protein 43 homolog OS=Mus musculus OX=10090 GN=Ift43 PE=1 SV=2	4	Ift43
Nuclear autoantigenic sperm protein OS=Mus musculus OX=10090 GN=Nasp PE=1 SV=2	3	2	#N/A	#N/A	#N/A	27	#N/A		Nuclear autoantigenic sperm protein OS=Mus musculus OX=10090 GN=Nasp PE=1 SV=2	3	Nasp	40S ribosomal protein S6 OS=Mus musculus OX=10090 GN=Rps6 PE=1 SV=1	2	Rps6-ps4; Rps6; LOC105244208	Testis-specific serine/threonine-protein kinase 6 OS=Mus musculus OX=10090 GN=Tssk6 PE=1 SV=1	2	Tssk6	Neuroplastin OS=Mus musculus OX=10090 GN=Nptn PE=1 SV=3	1	Nptn	SH3 domain-binding glutamic acid-rich-like protein 3 OS=Mus musculus OX=10090 GN=Sh3bgrl3 PE=1 SV=1	1	Sh3bgrl3		CXXC motif containing zinc binding protein OS=Mus musculus OX=10090 GN=Czib PE=1 SV=1	4	0610037L13Rik
Glutaredoxin-related protein 5, mitochondrial OS=Mus musculus OX=10090 GN=Glrx5 PE=1 SV=2	2	2	2	2	1	2	0.373901		Glutaredoxin-related protein 5, mitochondrial OS=Mus musculus OX=10090 GN=Glrx5 PE=1 SV=2	2	Glrx5	N(4)-(beta-N-acetylglucosaminyl)-L-asparaginase OS=Mus musculus OX=10090 GN=Aga PE=1 SV=1	2	Aga	Small ubiquitin-related modifier 3 OS=Mus musculus OX=10090 GN=Sumo3 PE=1 SV=1	1	Sumo3	Protein FAM221A OS=Mus musculus OX=10090 GN=Fam221a PE=1 SV=1	1	D330028D13Rik; Fam221a	Beta-defensin 9 OS=Mus musculus OX=10090 GN=Defb9 PE=2 SV=1	1	Defb9		Small nuclear ribonucleoprotein-associated protein B OS=Mus musculus OX=10090 GN=Snrpb PE=1 SV=1	4	Snrpb
Glycerophosphodiester phosphodiesterase 1 OS=Mus musculus OX=10090 GN=Gde1 PE=1 SV=1	2	3	2	3	1	1	0.421648		Glycerophosphodiester phosphodiesterase 1 OS=Mus musculus OX=10090 GN=Gde1 PE=1 SV=1	2	Gde1	Polypyrimidine tract-binding protein 1 OS=Mus musculus OX=10090 GN=Ptbp1 PE=1 SV=2	2	Ptbp1	60S ribosomal protein L13a OS=Mus musculus OX=10090 GN=Rpl13a PE=1 SV=4	1	Rpl13a	NEDD8-conjugating enzyme Ubc12 OS=Mus musculus OX=10090 GN=Ube2m PE=1 SV=1	1	Ube2m	Non-specific lipid-transfer protein OS=Mus musculus OX=10090 GN=Scp2 PE=1 SV=3	2	Scp2		Cytosolic 10-formyltetrahydrofolate dehydrogenase OS=Mus musculus OX=10090 GN=Aldh1l1 PE=1 SV=1	4	Aldh1l1
Beta-defensin 30 OS=Mus musculus OX=10090 GN=Defb30 PE=3 SV=1	2	1	2	2	2	#N/A	#N/A		Beta-defensin 30 OS=Mus musculus OX=10090 GN=Defb30 PE=3 SV=1	2	Defb30	FAS-associated factor 2 OS=Mus musculus OX=10090 GN=Faf2 PE=1 SV=2	2	Faf2	Glycosaminoglycan xylosylkinase OS=Mus musculus OX=10090 GN=Fam20b PE=1 SV=1	2	Fam20b	NADH dehydrogenase [ubiquinone] 1 beta subcomplex subunit 2, mitochondrial OS=Mus musculus OX=10090 GN=Ndufb2 PE=1 SV=1	2	Ndufb2	Mitochondrial fission process protein 1 OS=Mus musculus OX=10090 GN=Mtfp1 PE=1 SV=1	1	Mtfp1		Replication protein A 14 kDa subunit OS=Mus musculus OX=10090 GN=Rpa3 PE=1 SV=1	4	Rpa3
Alanine--tRNA ligase, cytoplasmic OS=Mus musculus OX=10090 GN=Aars PE=1 SV=1	2	5	2	#N/A	1	15	#N/A		Alanine--tRNA ligase, cytoplasmic OS=Mus musculus OX=10090 GN=Aars PE=1 SV=1	2	Aars	ATP synthase subunit g, mitochondrial OS=Mus musculus OX=10090 GN=Atp5mg PE=1 SV=1	2	Atp5l	Dual specificity protein phosphatase 3 OS=Mus musculus OX=10090 GN=Dusp3 PE=1 SV=1	1	Dusp3	Ribosyldihydronicotinamide dehydrogenase [quinone] OS=Mus musculus OX=10090 GN=Nqo2 PE=1 SV=3	1	Nqo2	Peptide-N(4)-(N-acetyl-beta-glucosaminyl)asparagine amidase OS=Mus musculus OX=10090 GN=Ngly1 PE=1 SV=2	1	Ngly1		Coiled-coil domain-containing protein 115 OS=Mus musculus OX=10090 GN=Ccdc115 PE=1 SV=1	4	Ccdc115
Nicotinamide phosphoribosyltransferase OS=Mus musculus OX=10090 GN=Nampt PE=1 SV=1	1	1	1	2	1	12	0.318289		Nicotinamide phosphoribosyltransferase OS=Mus musculus OX=10090 GN=Nampt PE=1 SV=1	1	Nampt	Vitamin K-dependent protein S OS=Mus musculus OX=10090 GN=Pros1 PE=2 SV=1	2	Pros1	Acyl-CoA-binding protein OS=Mus musculus OX=10090 GN=Dbi PE=1 SV=2	1	Dbi	60S ribosomal protein L9 OS=Mus musculus OX=10090 GN=Rpl9 PE=2 SV=2	1	Rpl9	GTPase NRas OS=Mus musculus OX=10090 GN=Nras PE=1 SV=1	2	Nras		Intraflagellar transport protein 46 homolog OS=Mus musculus OX=10090 GN=Ift46 PE=1 SV=1	4	Ift46
Sperm-associated antigen 11 OS=Mus musculus OX=10090 GN=Spag11 PE=3 SV=2	1	1	1	#N/A	#N/A	#N/A	#N/A		Sperm-associated antigen 11 OS=Mus musculus OX=10090 GN=Spag11 PE=3 SV=2	1	Spag11a; Spag11b	116 kDa U5 small nuclear ribonucleoprotein component OS=Mus musculus OX=10090 GN=Eftud2 PE=1 SV=1	2	Eftud2	Cilia- and flagella-associated protein 69 OS=Mus musculus OX=10090 GN=Cfap69 PE=1 SV=1	1	A330021E22Rik; Cfap69	Ataxin-3 OS=Mus musculus OX=10090 GN=Atxn3 PE=1 SV=2	1	Atxn3	TIP41-like protein OS=Mus musculus OX=10090 GN=Tiprl PE=1 SV=1	1	Tiprl		Caprin-1 OS=Mus musculus OX=10090 GN=Caprin1 PE=1 SV=2	4	Caprin1
40S ribosomal protein S17 OS=Mus musculus OX=10090 GN=Rps17 PE=1 SV=2	2	4	1	2	1	6	0.724659		40S ribosomal protein S17 OS=Mus musculus OX=10090 GN=Rps17 PE=1 SV=2	2	Rps17	Ras-related protein Rab-22A OS=Mus musculus OX=10090 GN=Rab22a PE=1 SV=2	2	Rab22a	Cytochrome c oxidase assembly factor 3 homolog, mitochondrial OS=Mus musculus OX=10090 GN=Coa3 PE=1 SV=1	1	Coa3	Spermatogenesis-associated protein 17 OS=Mus musculus OX=10090 GN=Spata17 PE=2 SV=1	1	Spata17	Cyclic nucleotide-binding domain-containing protein 2 OS=Mus musculus OX=10090 GN=Cnbd2 PE=1 SV=2	2	4921517L17Rik; Cnbd2		Calcium-regulated heat stable protein 1 OS=Mus musculus OX=10090 GN=Carhsp1 PE=1 SV=1	4	Carhsp1
Coiled-coil domain-containing protein 81 OS=Mus musculus OX=10090 GN=Ccdc81 PE=2 SV=1	1	6	5	15	13	#N/A	#N/A		Coiled-coil domain-containing protein 81 OS=Mus musculus OX=10090 GN=Ccdc81 PE=2 SV=1	1	Ccdc81	Leucine-rich repeat-containing protein 34 OS=Mus musculus OX=10090 GN=Lrrc34 PE=1 SV=1	2	Lrrc34	Dolichol-phosphate mannosyltransferase subunit 1 OS=Mus musculus OX=10090 GN=Dpm1 PE=1 SV=1	1	Dpm1	Solute carrier family 13 member 5 OS=Mus musculus OX=10090 GN=Slc13a5 PE=2 SV=1	1	Slc13a5	NEDD8-activating enzyme E1 catalytic subunit OS=Mus musculus OX=10090 GN=Uba3 PE=1 SV=2	1	Uba3		Histone H2A type 2-C OS=Mus musculus OX=10090 GN=Hist2h2ac PE=1 SV=3	4	Hist2h2ac
Acyl-protein thioesterase 1 OS=Mus musculus OX=10090 GN=Lypla1 PE=1 SV=1	3	1	1	3	2	3	0.250815		Acyl-protein thioesterase 1 OS=Mus musculus OX=10090 GN=Lypla1 PE=1 SV=1	3	Lypla1	LYR motif-containing protein 4 OS=Mus musculus OX=10090 GN=Lyrm4 PE=1 SV=1	2	Lyrm4	Low-density lipoprotein receptor-related protein 2 OS=Mus musculus OX=10090 GN=Lrp2 PE=1 SV=1	2	Lrp2	Peroxiredoxin-2 OS=Mus musculus OX=10090 GN=Prdx2 PE=1 SV=3	1	Prdx2	Neurolysin, mitochondrial OS=Mus musculus OX=10090 GN=Nln PE=1 SV=1	1	Nln		Structural maintenance of chromosomes protein 6 OS=Mus musculus OX=10090 GN=Smc6 PE=1 SV=1	4	Smc6
Cation channel sperm-associated protein 1 OS=Mus musculus OX=10090 GN=Catsper1 PE=1 SV=1	1	1	1	3	4	#N/A	#N/A		Cation channel sperm-associated protein 1 OS=Mus musculus OX=10090 GN=Catsper1 PE=1 SV=1	1	Catsper1	CUB and zona pellucida-like domain-containing protein 1 OS=Mus musculus OX=10090 GN=Cuzd1 PE=1 SV=2	2	Cuzd1	NADH dehydrogenase [ubiquinone] 1 alpha subcomplex subunit 1 OS=Mus musculus OX=10090 GN=Ndufa1 PE=1 SV=1	1	Ndufa1	GTP-binding protein SAR1b OS=Mus musculus OX=10090 GN=Sar1b PE=1 SV=1	1	Sar1b	Iron-sulfur protein NUBPL OS=Mus musculus OX=10090 GN=Nubpl PE=1 SV=2	2	Nubpl		Selenide, water dikinase 1 OS=Mus musculus OX=10090 GN=Sephs1 PE=1 SV=1	4	Sephs1
H-2 class I histocompatibility antigen, D-B alpha chain OS=Mus musculus OX=10090 GN=H2-D1 PE=1 SV=2	2	#N/A	#N/A	#N/A	#N/A	#N/A	#N/A		H-2 class I histocompatibility antigen, D-B alpha chain OS=Mus musculus OX=10090 GN=H2-D1 PE=1 SV=2	2	H2-D1	Coatomer subunit delta OS=Mus musculus OX=10090 GN=Arcn1 PE=1 SV=2	2	Arcn1	Toll-interacting protein OS=Mus musculus OX=10090 GN=Tollip PE=1 SV=1	1	Tollip	Sarcoplasmic/endoplasmic reticulum calcium ATPase 2 OS=Mus musculus OX=10090 GN=Atp2a2 PE=1 SV=2	1	Atp2a2	40S ribosomal protein S17 OS=Mus musculus OX=10090 GN=Rps17 PE=1 SV=2	1	Rps17		Catenin delta-1 OS=Mus musculus OX=10090 GN=Ctnnd1 PE=1 SV=2	4	Ctnnd1
CCA tRNA nucleotidyltransferase 1, mitochondrial OS=Mus musculus OX=10090 GN=Trnt1 PE=1 SV=1	2	2	3	3	3	8	0.241746		CCA tRNA nucleotidyltransferase 1, mitochondrial OS=Mus musculus OX=10090 GN=Trnt1 PE=1 SV=1	2	Trnt1	60S ribosomal protein L13a OS=Mus musculus OX=10090 GN=Rpl13a PE=1 SV=4	2	Rpl13a	Spermatogenesis-associated protein 33 OS=Mus musculus OX=10090 GN=Spata33 PE=1 SV=1	2	4732415M23Rik; Spata33	Cystatin-13 OS=Mus musculus OX=10090 GN=Cst13 PE=1 SV=1	1	Cst13	Coatomer subunit delta OS=Mus musculus OX=10090 GN=Arcn1 PE=1 SV=2	1	Arcn1		Nascent polypeptide-associated complex subunit alpha, muscle-specific form OS=Mus musculus OX=10090 GN=Naca PE=1 SV=2	4	Naca
Acyl-CoA-binding protein OS=Mus musculus OX=10090 GN=Dbi PE=1 SV=2	1	1	1	1	1	1	#DIV/0!		Acyl-CoA-binding protein OS=Mus musculus OX=10090 GN=Dbi PE=1 SV=2	1	Dbi	Rho guanine nucleotide exchange factor 12 OS=Mus musculus OX=10090 GN=Arhgef12 PE=1 SV=2	2	Arhgef12	Neurolysin, mitochondrial OS=Mus musculus OX=10090 GN=Nln PE=1 SV=1	3	Nln	Nuclear protein 2 OS=Mus musculus OX=10090 GN=Nupr2 PE=3 SV=1	2	4930579G22Rik; Nupr1l	Translocation protein SEC63 homolog OS=Mus musculus OX=10090 GN=Sec63 PE=1 SV=4	1	Sec63		Guanine nucleotide-binding protein G(i) subunit alpha OS=Mus musculus OX=10090 GN=Gnai3 PE=1 SV=3	4	Gnai3
Regulator of microtubule dynamics protein 2 OS=Mus musculus OX=10090 GN=Rmdn2 PE=1 SV=1	2	#N/A	1	3	2	1	#N/A		Regulator of microtubule dynamics protein 2 OS=Mus musculus OX=10090 GN=Rmdn2 PE=1 SV=1	2	Fam82a1; Rmdn2	Uncharacterized protein C17orf98 homolog OS=Mus musculus OX=10090 PE=2 SV=1	2	1700001P01Rik	Ornithine decarboxylase antizyme 3 OS=Mus musculus OX=10090 GN=Oaz3 PE=1 SV=2	1	Oaz3	5'(3')-deoxyribonucleotidase, mitochondrial OS=Mus musculus OX=10090 GN=Nt5m PE=1 SV=1	1	Nt5m	Glycine--tRNA ligase OS=Mus musculus OX=10090 GN=Gars PE=1 SV=1	2	Gars		ATP synthase subunit gamma, mitochondrial OS=Mus musculus OX=10090 GN=Atp5f1c PE=1 SV=1	4	Atp5c1
Bifunctional epoxide hydrolase 2 OS=Mus musculus OX=10090 GN=Ephx2 PE=1 SV=2	2	#N/A	1	#N/A	#N/A	#N/A	#N/A		Bifunctional epoxide hydrolase 2 OS=Mus musculus OX=10090 GN=Ephx2 PE=1 SV=2	2	Ephx2	Chitotriosidase-1 OS=Mus musculus OX=10090 GN=Chit1 PE=1 SV=2	2	Chit1	Low molecular weight phosphotyrosine protein phosphatase OS=Mus musculus OX=10090 GN=Acp1 PE=1 SV=3	1	Acp1; LOC631286; LOC102642088	Dynein light chain 4, axonemal OS=Mus musculus OX=10090 GN=Dnal4 PE=3 SV=2	1	Dnal4; Dnalc4	Solute carrier family 22 member 16 OS=Mus musculus OX=10090 GN=Slc22a16 PE=2 SV=1	1	Slc22a16		Eukaryotic translation elongation factor 1 epsilon-1 OS=Mus musculus OX=10090 GN=Eef1e1 PE=1 SV=1	4	Eef1e1
Pyrroline-5-carboxylate reductase 1, mitochondrial OS=Mus musculus OX=10090 GN=Pycr1 PE=1 SV=1	1	#N/A	1	#N/A	1	#N/A	#N/A		Pyrroline-5-carboxylate reductase 1, mitochondrial OS=Mus musculus OX=10090 GN=Pycr1 PE=1 SV=1	1	Pycr1	60S ribosomal protein L11 OS=Mus musculus OX=10090 GN=Rpl11 PE=1 SV=4	2	Rpl11	Uncharacterized protein C11orf71 homolog OS=Mus musculus OX=10090 GN=Gm5617 PE=4 SV=2	2	Gm5617	ATP synthase protein 8 OS=Mus musculus OX=10090 GN=Mtatp8 PE=1 SV=1	1	ATP8	WAP four-disulfide core domain protein 8 OS=Mus musculus OX=10090 GN=Wfdc8 PE=2 SV=1	2	Wfdc8		Transcription factor BTF3 OS=Mus musculus OX=10090 GN=Btf3 PE=1 SV=3	4	Btf3
ATP synthase subunit ATP5MPL, mitochondrial OS=Mus musculus OX=10090 GN=Atp5mpl PE=1 SV=1	1	1	1	1	1	1	#DIV/0!		ATP synthase subunit ATP5MPL, mitochondrial OS=Mus musculus OX=10090 GN=Atp5mpl PE=1 SV=1	1	2010107E04Rik	NPC intracellular cholesterol transporter 2 OS=Mus musculus OX=10090 GN=Npc2 PE=1 SV=1	2	Npc2	Nuclear protein 2 OS=Mus musculus OX=10090 GN=Nupr2 PE=3 SV=1	2	4930579G22Rik; Nupr1l	Adenylate kinase isoenzyme 5 OS=Mus musculus OX=10090 GN=Ak5 PE=1 SV=2	1	Ak5	Prostaglandin E synthase 3 OS=Mus musculus OX=10090 GN=Ptges3 PE=1 SV=1	2	Ptges3; Gm9769; Ptges3-ps; LOC100048119; LOC102641464		Transformer-2 protein homolog alpha OS=Mus musculus OX=10090 GN=Tra2a PE=1 SV=1	4	Tra2a
Coatomer subunit delta OS=Mus musculus OX=10090 GN=Arcn1 PE=1 SV=2	2	2	1	#N/A	1	7	#N/A		Coatomer subunit delta OS=Mus musculus OX=10090 GN=Arcn1 PE=1 SV=2	2	Arcn1	Ubiquitin carboxyl-terminal hydrolase 4 OS=Mus musculus OX=10090 GN=Usp4 PE=1 SV=3	2	Usp4	Transmembrane 9 superfamily member 3 OS=Mus musculus OX=10090 GN=Tm9sf3 PE=1 SV=1	2	Tm9sf3	Ubiquitin-associated protein 2-like OS=Mus musculus OX=10090 GN=Ubap2l PE=1 SV=1	1	Ubap2l	Calcineurin B homologous protein 1 OS=Mus musculus OX=10090 GN=Chp1 PE=1 SV=2	1	1500003O03Rik; Chp1		WD repeat-containing protein 60 OS=Mus musculus OX=10090 GN=Wdr60 PE=1 SV=1	4	Wdr60
[Pyruvate dehydrogenase (acetyl-transferring)] kinase isozyme 3, mitochondrial OS=Mus musculus OX=10090 GN=Pdk3 PE=1 SV=1	3	2	2	1	2	3	0.64333		[Pyruvate dehydrogenase (acetyl-transferring)] kinase isozyme 3, mitochondrial OS=Mus musculus OX=10090 GN=Pdk3 PE=1 SV=1	3	Pdk3	2-aminoethanethiol dioxygenase OS=Mus musculus OX=10090 GN=Ado PE=1 SV=2	2	Ado	Poly(rC)-binding protein 2 OS=Mus musculus OX=10090 GN=Pcbp2 PE=1 SV=1	1	Pcbp2	Atlastin-3 OS=Mus musculus OX=10090 GN=Atl3 PE=1 SV=1	1	Atl3	Threonine aspartase 1 OS=Mus musculus OX=10090 GN=Tasp1 PE=2 SV=1	1	Tasp1		DAZ-associated protein 1 OS=Mus musculus OX=10090 GN=Dazap1 PE=1 SV=2	4	Dazap1
Y-box-binding protein 2 OS=Mus musculus OX=10090 GN=Ybx2 PE=1 SV=1	2	3	1	#N/A	#N/A	12	#N/A		Y-box-binding protein 2 OS=Mus musculus OX=10090 GN=Ybx2 PE=1 SV=1	2	Ybx2	Tropomodulin-3 OS=Mus musculus OX=10090 GN=Tmod3 PE=1 SV=1	2	Tmod3	PRA1 family protein 3 OS=Mus musculus OX=10090 GN=Arl6ip5 PE=1 SV=2	2	Arl6ip5	NPC intracellular cholesterol transporter 2 OS=Mus musculus OX=10090 GN=Npc2 PE=1 SV=1	1	Npc2	Calcium-binding mitochondrial carrier protein Aralar1 OS=Mus musculus OX=10090 GN=Slc25a12 PE=1 SV=1	2	Slc25a12		Annexin A6 OS=Mus musculus OX=10090 GN=Anxa6 PE=1 SV=3	4	Anxa6
Isobutyryl-CoA dehydrogenase, mitochondrial OS=Mus musculus OX=10090 GN=Acad8 PE=1 SV=2	2	1	1	1	1	1	0.373901		Isobutyryl-CoA dehydrogenase, mitochondrial OS=Mus musculus OX=10090 GN=Acad8 PE=1 SV=2	2	Acad8	PRA1 family protein 3 OS=Mus musculus OX=10090 GN=Arl6ip5 PE=1 SV=2	2	Arl6ip5	Isoform 2 of Neural cell adhesion molecule 1 OS=Mus musculus OX=10090 GN=Ncam1	2	Ncam1	Bis(5'-nucleosyl)-tetraphosphatase [asymmetrical] OS=Mus musculus OX=10090 GN=Nudt2 PE=1 SV=3	1	Nudt2	Lysocardiolipin acyltransferase 1 OS=Mus musculus OX=10090 GN=Lclat1 PE=1 SV=2	2	Lclat1		Sec1 family domain-containing protein 1 OS=Mus musculus OX=10090 GN=Scfd1 PE=1 SV=1	4	Scfd1
Phosphatidate cytidylyltransferase 2 OS=Mus musculus OX=10090 GN=Cds2 PE=1 SV=1	1	1	1	#N/A	2	1	#N/A		Phosphatidate cytidylyltransferase 2 OS=Mus musculus OX=10090 GN=Cds2 PE=1 SV=1	1	Cds2	Glypican-4 OS=Mus musculus OX=10090 GN=Gpc4 PE=1 SV=2	2	Gpc4	Fibronectin type 3 and ankyrin repeat domains 1 protein OS=Mus musculus OX=10090 GN=Fank1 PE=1 SV=1	2	Fank1	Probable E3 ubiquitin-protein ligase TRIML1 OS=Mus musculus OX=10090 GN=Triml1 PE=1 SV=1	1	Triml1	Mitochondrial import receptor subunit TOM40 homolog OS=Mus musculus OX=10090 GN=Tomm40 PE=1 SV=3	1	Tomm40		Glutamine amidotransferase-like class 1 domain-containing protein 3A, mitochondrial OS=Mus musculus OX=10090 GN=Gatd3a PE=1 SV=1	4	D10Jhu81e; LOC100046684; LOC102641949
40S ribosomal protein S27-like OS=Mus musculus OX=10090 GN=Rps27l PE=1 SV=3	2	2	1	#N/A	1	2	#N/A		40S ribosomal protein S27-like OS=Mus musculus OX=10090 GN=Rps27l PE=1 SV=3	2	Rps27l	Carcinoembryonic antigen-related cell adhesion molecule 10 OS=Mus musculus OX=10090 GN=Ceacam10 PE=1 SV=1	2	Ceacam10	Heterogeneous nuclear ribonucleoproteins C1/C2 OS=Mus musculus OX=10090 GN=Hnrnpc PE=1 SV=1	1	Hnrnpc	Ras-related protein Rap-1b OS=Mus musculus OX=10090 GN=Rap1b PE=1 SV=2	1	Rap1b	Serine/threonine-protein phosphatase 2A 56 kDa regulatory subunit alpha isoform OS=Mus musculus OX=10090 GN=Ppp2r5a PE=1 SV=1	1	Ppp2r5a		Conserved oligomeric Golgi complex subunit 5 OS=Mus musculus OX=10090 GN=Cog5 PE=1 SV=3	4	Cog5
DnaJ homolog subfamily C member 11 OS=Mus musculus OX=10090 GN=Dnajc11 PE=1 SV=2	1	4	1	2	3	1	1		DnaJ homolog subfamily C member 11 OS=Mus musculus OX=10090 GN=Dnajc11 PE=1 SV=2	1	Dnajc11	Isopentenyl-diphosphate Delta-isomerase 1 OS=Mus musculus OX=10090 GN=Idi1 PE=1 SV=1	2	Idi1; LOC102635781; Gm38481	Adenylyl cyclase-associated protein 1 OS=Mus musculus OX=10090 GN=Cap1 PE=1 SV=4	2	Cap1	Kynurenine--oxoglutarate transaminase 1 OS=Mus musculus OX=10090 GN=Kyat1 PE=1 SV=1	1	Ccbl1; Kyat1	COP9 signalosome complex subunit 3 OS=Mus musculus OX=10090 GN=Cops3 PE=1 SV=3	2	Cops3		Isovaleryl-CoA dehydrogenase, mitochondrial OS=Mus musculus OX=10090 GN=Ivd PE=1 SV=1	4	Ivd
Short/branched chain specific acyl-CoA dehydrogenase, mitochondrial OS=Mus musculus OX=10090 GN=Acadsb PE=1 SV=1	2	1	4	#N/A	3	2	#N/A		Short/branched chain specific acyl-CoA dehydrogenase, mitochondrial OS=Mus musculus OX=10090 GN=Acadsb PE=1 SV=1	2	Acadsb	Elongation factor Tu, mitochondrial OS=Mus musculus OX=10090 GN=Tufm PE=1 SV=1	2	Tufm	Protein phosphatase methylesterase 1 OS=Mus musculus OX=10090 GN=Ppme1 PE=1 SV=5	2	Ppme1	WAP four-disulfide core domain protein 15A OS=Mus musculus OX=10090 GN=Wfdc15a PE=3 SV=1	1	Wfdc15a	Alpha-2-macroglobulin receptor-associated protein OS=Mus musculus OX=10090 GN=Lrpap1 PE=1 SV=1	2	Lrpap1		Insulin-degrading enzyme OS=Mus musculus OX=10090 GN=Ide PE=1 SV=1	4	Ide
60S ribosomal protein L28 OS=Mus musculus OX=10090 GN=Rpl28 PE=1 SV=2	2	1	#N/A	#N/A	#N/A	3	#N/A		60S ribosomal protein L28 OS=Mus musculus OX=10090 GN=Rpl28 PE=1 SV=2	2	Rpl28	RISC-loading complex subunit TARBP2 OS=Mus musculus OX=10090 GN=Tarbp2 PE=1 SV=2	2	Tarbp2	Transcription intermediary factor 1-beta OS=Mus musculus OX=10090 GN=Trim28 PE=1 SV=3	2	Trim28	COP9 signalosome complex subunit 1 OS=Mus musculus OX=10090 GN=Gps1 PE=1 SV=1	1	Gps1	Glycerate kinase OS=Mus musculus OX=10090 GN=Glyctk PE=1 SV=1	2	Glyctk		Testis-expressed protein 29 OS=Mus musculus OX=10090 GN=Tex29 PE=1 SV=1	4	Tex29
Alpha-1-antitrypsin 1-1 OS=Mus musculus OX=10090 GN=Serpina1a PE=1 SV=4	1	#N/A	#N/A	#N/A	#N/A	3	#N/A		Alpha-1-antitrypsin 1-1 OS=Mus musculus OX=10090 GN=Serpina1a PE=1 SV=4	1	Serpina1a; Serpina1d	V-type proton ATPase subunit E 1 OS=Mus musculus OX=10090 GN=Atp6v1e1 PE=1 SV=2	2	Atp6v1e1	Phosphatidylethanolamine-binding protein 2 OS=Mus musculus OX=10090 GN=Pbp2 PE=1 SV=1	1	Pbp2	Lysophosphatidylcholine acyltransferase 2B OS=Mus musculus OX=10090 GN=Lpcat2b PE=2 SV=1	1	Lpcat2b	Protein STPG3 OS=Mus musculus OX=10090 GN=Stpg3 PE=2 SV=1	1	4933433C11Rik; Stpg3		Serine/arginine-rich splicing factor 2 OS=Mus musculus OX=10090 GN=Srsf2 PE=1 SV=4	4	Srsf2
Ethylmalonyl-CoA decarboxylase OS=Mus musculus OX=10090 GN=Echdc1 PE=1 SV=2	2	2	2	2	2	#N/A	#N/A		Ethylmalonyl-CoA decarboxylase OS=Mus musculus OX=10090 GN=Echdc1 PE=1 SV=2	2	Echdc1	Ras-related protein Rab-4B OS=Mus musculus OX=10090 GN=Rab4b PE=1 SV=2	2	Rab4b	GTP-binding protein SAR1a OS=Mus musculus OX=10090 GN=Sar1a PE=1 SV=1	1	Sar1a	RISC-loading complex subunit TARBP2 OS=Mus musculus OX=10090 GN=Tarbp2 PE=1 SV=2	1	Tarbp2	Protein CASC1 OS=Mus musculus OX=10090 GN=Casc1 PE=1 SV=1	2	Casc1		Eukaryotic translation initiation factor 3 subunit K OS=Mus musculus OX=10090 GN=Eif3k PE=1 SV=1	4	Eif3k
Iron-sulfur cluster assembly 2 homolog, mitochondrial OS=Mus musculus OX=10090 GN=Isca2 PE=1 SV=2	2	2	2	1	2	1	0.116117		Iron-sulfur cluster assembly 2 homolog, mitochondrial OS=Mus musculus OX=10090 GN=Isca2 PE=1 SV=2	2	Isca2	Ester hydrolase C11orf54 homolog OS=Mus musculus OX=10090 PE=1 SV=1	2	4931406C07Rik	Glutathione S-transferase kappa 1 OS=Mus musculus OX=10090 GN=Gstk1 PE=1 SV=3	1	Gstk1	Translocon-associated protein subunit delta OS=Mus musculus OX=10090 GN=Ssr4 PE=1 SV=1	1	Ssr4	Serine hydrolase-like protein OS=Mus musculus OX=10090 GN=Serhl PE=1 SV=1	2	Serhl		Small kinetochore-associated protein OS=Mus musculus OX=10090 GN=Knstrn PE=2 SV=2	4	D2Ertd750e; Knstrn
Spermatogenesis-associated protein 24 OS=Mus musculus OX=10090 GN=Spata24 PE=1 SV=1	2	2	2	2	#N/A	2	#N/A		Spermatogenesis-associated protein 24 OS=Mus musculus OX=10090 GN=Spata24 PE=1 SV=1	2	Spata24	Vesicle-associated membrane protein 3 OS=Mus musculus OX=10090 GN=Vamp3 PE=1 SV=1	2	Vamp3	Deoxyguanosine kinase, mitochondrial OS=Mus musculus OX=10090 GN=Dguok PE=1 SV=3	1	Dguok	Leucine-rich repeat and coiled-coil domain-containing protein 1 OS=Mus musculus OX=10090 GN=Lrrcc1 PE=2 SV=2	1	Lrrcc1	40S ribosomal protein S14 OS=Mus musculus OX=10090 GN=Rps14 PE=1 SV=3	1	Rps14		UBX domain-containing protein 1 OS=Mus musculus OX=10090 GN=Ubxn1 PE=1 SV=1	4	Ubxn1
S-phase kinase-associated protein 1 OS=Mus musculus OX=10090 GN=Skp1 PE=1 SV=3	1	1	1	1	1	3	0.373901		S-phase kinase-associated protein 1 OS=Mus musculus OX=10090 GN=Skp1 PE=1 SV=3	1	Skp1a	Heterogeneous nuclear ribonucleoprotein D-like OS=Mus musculus OX=10090 GN=Hnrnpdl PE=1 SV=1	2	Hnrnpdl; Hnrnpdl1; Hnrpdl	Calcineurin B homologous protein 1 OS=Mus musculus OX=10090 GN=Chp1 PE=1 SV=2	1	1500003O03Rik; Chp1	Eukaryotic translation initiation factor 3 subunit C OS=Mus musculus OX=10090 GN=Eif3c PE=1 SV=1	1	Eif3c	Acylpyruvase FAHD1, mitochondrial OS=Mus musculus OX=10090 GN=Fahd1 PE=1 SV=2	2	Fahd1		Myb-binding protein 1A OS=Mus musculus OX=10090 GN=Mybbp1a PE=1 SV=2	4	Mybbp1a
Neurolysin, mitochondrial OS=Mus musculus OX=10090 GN=Nln PE=1 SV=1	2	3	3	1	1	7	0.87739		Neurolysin, mitochondrial OS=Mus musculus OX=10090 GN=Nln PE=1 SV=1	2	Nln	Ras-related protein Rab-6A OS=Mus musculus OX=10090 GN=Rab6a PE=1 SV=4	2	Rab6a	Annexin A1 OS=Mus musculus OX=10090 GN=Anxa1 PE=1 SV=2	1	Anxa1	Keratin, type I cytoskeletal 28 OS=Mus musculus OX=10090 GN=Krt28 PE=1 SV=1	1	Krt28	Intracellular hyaluronan-binding protein 4 OS=Mus musculus OX=10090 GN=Habp4 PE=1 SV=2	1	Habp4		Lipase maturation factor 1 OS=Mus musculus OX=10090 GN=Lmf1 PE=1 SV=1	4	Lmf1
C-terminal-binding protein 2 OS=Mus musculus OX=10090 GN=Ctbp2 PE=1 SV=2	2	1	#N/A	3	3	1	#N/A		C-terminal-binding protein 2 OS=Mus musculus OX=10090 GN=Ctbp2 PE=1 SV=2	2	Ctbp2	V-type proton ATPase 116 kDa subunit a isoform 1 OS=Mus musculus OX=10090 GN=Atp6v0a1 PE=1 SV=3	2	Atp6v0a1	Delta-1-pyrroline-5-carboxylate dehydrogenase, mitochondrial OS=Mus musculus OX=10090 GN=Aldh4a1 PE=1 SV=3	2	Aldh4a1	Isobutyryl-CoA dehydrogenase, mitochondrial OS=Mus musculus OX=10090 GN=Acad8 PE=1 SV=2	1	Acad8	Transmembrane protein 65 OS=Mus musculus OX=10090 GN=Tmem65 PE=1 SV=1	1	Tmem65		Dynactin subunit 4 OS=Mus musculus OX=10090 GN=Dctn4 PE=1 SV=1	4	Dctn4
FAD synthase OS=Mus musculus OX=10090 GN=Flad1 PE=1 SV=1	2	2	2	2	2	#N/A	#N/A		FAD synthase OS=Mus musculus OX=10090 GN=Flad1 PE=1 SV=1	2	Flad1	Catenin beta-1 OS=Mus musculus OX=10090 GN=Ctnnb1 PE=1 SV=1	2	Ctnnb1	Platelet-activating factor acetylhydrolase IB subunit gamma OS=Mus musculus OX=10090 GN=Pafah1b3 PE=1 SV=1	2	Pafah1b3	Protein PROCA1 OS=Mus musculus OX=10090 GN=Proca1 PE=3 SV=1	1	Proca1	Aldo-keto reductase family 1 member A1 OS=Mus musculus OX=10090 GN=Akr1a1 PE=1 SV=3	2	Akr1a1		Sperm acrosome membrane-associated protein 3 OS=Mus musculus OX=10090 GN=Spaca3 PE=1 SV=2	4	Spaca3
Alpha-N-acetylgalactosaminidase OS=Mus musculus OX=10090 GN=Naga PE=1 SV=2	2	1	2	3	3	1	0.421648		Alpha-N-acetylgalactosaminidase OS=Mus musculus OX=10090 GN=Naga PE=1 SV=2	2	Naga	PDZ domain-containing protein 8 OS=Mus musculus OX=10090 GN=Pdzd8 PE=1 SV=1	2	Pdzd8	Carcinoembryonic antigen-related cell adhesion molecule 10 OS=Mus musculus OX=10090 GN=Ceacam10 PE=1 SV=1	3	Ceacam10	Testis-expressed protein 26 OS=Mus musculus OX=10090 GN=Tex26 PE=2 SV=1	1	4930588N13Rik; Tex26	Prostaglandin-H2 D-isomerase OS=Mus musculus OX=10090 GN=Ptgds PE=1 SV=1	2	Ptgds		2'-deoxynucleoside 5'-phosphate N-hydrolase 1 OS=Mus musculus OX=10090 GN=Dnph1 PE=1 SV=2	4	BC048355; Dnph1
DCN1-like protein 1 OS=Mus musculus OX=10090 GN=Dcun1d1 PE=2 SV=1	1	1	1	1	1	1	#DIV/0!		DCN1-like protein 1 OS=Mus musculus OX=10090 GN=Dcun1d1 PE=2 SV=1	1	Dcun1d1	Methylmalonyl-CoA mutase, mitochondrial OS=Mus musculus OX=10090 GN=Mmut PE=1 SV=2	2	Mut	Aquaporin-7 OS=Mus musculus OX=10090 GN=Aqp7 PE=1 SV=1	1	Aqp7	Protein LYRIC OS=Mus musculus OX=10090 GN=Mtdh PE=1 SV=1	1	Mtdh	Beta-2-microglobulin OS=Mus musculus OX=10090 GN=B2m PE=1 SV=2	1	B2m		Vinexin OS=Mus musculus OX=10090 GN=Sorbs3 PE=1 SV=1	4	Sorbs3
Thioredoxin reductase 2, mitochondrial OS=Mus musculus OX=10090 GN=Txnrd2 PE=1 SV=4	2	3	1	3	2	#N/A	#N/A		Thioredoxin reductase 2, mitochondrial OS=Mus musculus OX=10090 GN=Txnrd2 PE=1 SV=4	2	Txnrd2	Spermatogenesis-associated protein 6 OS=Mus musculus OX=10090 GN=Spata6 PE=1 SV=2	2	Spata6	Proteasome subunit beta type-8 OS=Mus musculus OX=10090 GN=Psmb8 PE=1 SV=2	1	Psmb8	DnaJ homolog subfamily B member 1 OS=Mus musculus OX=10090 GN=Dnajb1 PE=1 SV=3	1	Dnajb1	Anoctamin-10 OS=Mus musculus OX=10090 GN=Ano10 PE=1 SV=1	1	Ano10		40S ribosomal protein S21 OS=Mus musculus OX=10090 GN=Rps21 PE=1 SV=1	4	Rps21
Enoyl-CoA delta isomerase 2, mitochondrial OS=Mus musculus OX=10090 GN=Eci2 PE=1 SV=2	1	1	2	1	1	3	0.677869		Enoyl-CoA delta isomerase 2, mitochondrial OS=Mus musculus OX=10090 GN=Eci2 PE=1 SV=2	1	Eci2	Serine/threonine-protein phosphatase 6 regulatory subunit 3 OS=Mus musculus OX=10090 GN=Ppp6r3 PE=1 SV=1	2	Ppp6r3	Prolyl endopeptidase OS=Mus musculus OX=10090 GN=Prep PE=1 SV=1	1	Prep	Synaptojanin-2-binding protein OS=Mus musculus OX=10090 GN=Synj2bp PE=1 SV=1	1	Synj2bp; Gm20498; Synj2bp-cox16	Carboxypeptidase M OS=Mus musculus OX=10090 GN=Cpm PE=1 SV=2	2	Cpm		Cleavage stimulation factor subunit 3 OS=Mus musculus OX=10090 GN=Cstf3 PE=1 SV=1	4	Cstf3
Apolipoprotein E OS=Mus musculus OX=10090 GN=Apoe PE=1 SV=2	2	#N/A	1	1	3	#N/A	#N/A		Apolipoprotein E OS=Mus musculus OX=10090 GN=Apoe PE=1 SV=2	2	Apoe	Transmembrane 9 superfamily member 4 OS=Mus musculus OX=10090 GN=Tm9sf4 PE=1 SV=1	2	Tm9sf4	Keratin, type II cytoskeletal 2 epidermal OS=Mus musculus OX=10090 GN=Krt2 PE=1 SV=1	2	Krt2	Serine/arginine-rich splicing factor 1 OS=Mus musculus OX=10090 GN=Srsf1 PE=1 SV=3	1	Srsf1; LOC102641923	Tropomodulin-3 OS=Mus musculus OX=10090 GN=Tmod3 PE=1 SV=1	2	Tmod3		ATPase family AAA domain-containing protein 1 OS=Mus musculus OX=10090 GN=Atad1 PE=1 SV=1	4	Atad1
Gastric triacylglycerol lipase OS=Mus musculus OX=10090 GN=Lipf PE=2 SV=1	2	#N/A	#N/A	4	3	#N/A	#N/A		Gastric triacylglycerol lipase OS=Mus musculus OX=10090 GN=Lipf PE=2 SV=1	2	Lipf	Vesicle-trafficking protein SEC22b OS=Mus musculus OX=10090 GN=Sec22b PE=1 SV=3	2	Sec22b	Leucine--tRNA ligase, cytoplasmic OS=Mus musculus OX=10090 GN=Lars PE=1 SV=2	1	Lars	Proprotein convertase subtilisin/kexin type 4 OS=Mus musculus OX=10090 GN=Pcsk4 PE=2 SV=1	1	Pcsk4	Inorganic pyrophosphatase OS=Mus musculus OX=10090 GN=Ppa1 PE=1 SV=1	2	Ppa1		Suppressor of fused homolog OS=Mus musculus OX=10090 GN=Sufu PE=1 SV=1	4	Sufu
Tripartite motif-containing protein 42 OS=Mus musculus OX=10090 GN=Trim42 PE=2 SV=2	2	1	1	1	2	#N/A	#N/A		Tripartite motif-containing protein 42 OS=Mus musculus OX=10090 GN=Trim42 PE=2 SV=2	2	Trim42	EF-hand domain-containing protein D2 OS=Mus musculus OX=10090 GN=Efhd2 PE=1 SV=1	2	Efhd2	Eukaryotic translation initiation factor 5 OS=Mus musculus OX=10090 GN=Eif5 PE=1 SV=1	1	Eif5; LOC100047658; LOC102641436	Mitochondrial import inner membrane translocase subunit Tim9 OS=Mus musculus OX=10090 GN=Timm9 PE=1 SV=1	1	Timm9	Dolichyl-diphosphooligosaccharide--protein glycosyltransferase subunit STT3A OS=Mus musculus OX=10090 GN=Stt3a PE=1 SV=1	1	Stt3a		Ankyrin repeat domain-containing protein 42 OS=Mus musculus OX=10090 GN=Ankrd42 PE=1 SV=1	4	Ankrd42
Prostaglandin E synthase 3 OS=Mus musculus OX=10090 GN=Ptges3 PE=1 SV=1	1	3	1	2	2	7	0.327635		Prostaglandin E synthase 3 OS=Mus musculus OX=10090 GN=Ptges3 PE=1 SV=1	1	Ptges3; Gm9769; Ptges3-ps; LOC100048119; LOC102641464	ADP-ribosylation factor-like protein 8B OS=Mus musculus OX=10090 GN=Arl8b PE=1 SV=1	2	Arl8b	Transducin beta-like protein 2 OS=Mus musculus OX=10090 GN=Tbl2 PE=1 SV=2	1	Tbl2	MICOS complex subunit Mic10 OS=Mus musculus OX=10090 GN=Micos10 PE=1 SV=1	1	Minos1	Nucleobindin-2 OS=Mus musculus OX=10090 GN=Nucb2 PE=1 SV=2	1	Nucb2		Histone H3.3 OS=Mus musculus OX=10090 GN=H3-3a PE=1 SV=2	4	H3f3a; H3f3b
Ubiquitin carboxyl-terminal hydrolase MINDY-3 OS=Mus musculus OX=10090 GN=MINDY3 PE=1 SV=2	2	1	1	1	1	3	0.677869		Ubiquitin carboxyl-terminal hydrolase MINDY-3 OS=Mus musculus OX=10090 GN=MINDY3 PE=1 SV=2	2	Fam188a; Mindy3	Programmed cell death protein 6 OS=Mus musculus OX=10090 GN=Pdcd6 PE=1 SV=2	2	Pdcd6	Syntaxin-7 OS=Mus musculus OX=10090 GN=Stx7 PE=1 SV=3	1	Stx7	Ras-related protein Rab-17 OS=Mus musculus OX=10090 GN=Rab17 PE=1 SV=1	1	Rab17	Nucleoporin NDC1 OS=Mus musculus OX=10090 GN=Ndc1 PE=1 SV=1	1	Ndc1; Tmem48		Splicing factor U2AF 35 kDa subunit OS=Mus musculus OX=10090 GN=U2af1 PE=1 SV=4	4	U2af1
Cysteine--tRNA ligase, cytoplasmic OS=Mus musculus OX=10090 GN=Cars PE=1 SV=2	2	3	1	#N/A	#N/A	9	#N/A		Cysteine--tRNA ligase, cytoplasmic OS=Mus musculus OX=10090 GN=Cars PE=1 SV=2	2	Cars	Inactive ribonuclease-like protein 10 OS=Mus musculus OX=10090 GN=Rnase10 PE=1 SV=1	2	Rnase10	Transmembrane protein PMIS2 OS=Mus musculus OX=10090 GN=Pmis2 PE=2 SV=2	1		Guanine nucleotide exchange factor MSS4 OS=Mus musculus OX=10090 GN=Rabif PE=1 SV=1	1	Rabif	Glutathione hydrolase 7 OS=Mus musculus OX=10090 GN=Ggt7 PE=1 SV=2	1	Ggt7		ATP-binding cassette sub-family B member 6, mitochondrial OS=Mus musculus OX=10090 GN=Abcb6 PE=1 SV=1	4	Abcb6
Ran-specific GTPase-activating protein OS=Mus musculus OX=10090 GN=Ranbp1 PE=1 SV=2	2	2	2	1	#N/A	4	#N/A		Ran-specific GTPase-activating protein OS=Mus musculus OX=10090 GN=Ranbp1 PE=1 SV=2	2	Ranbp1	Transmembrane protein 247 OS=Mus musculus OX=10090 GN=Tmem247 PE=1 SV=2	2	Tmem247	Nucleolar protein 56 OS=Mus musculus OX=10090 GN=Nop56 PE=1 SV=2	1	Nop56	Apoptosis-inducing factor 1, mitochondrial OS=Mus musculus OX=10090 GN=Aifm1 PE=1 SV=1	1	Aifm1	Isoleucine--tRNA ligase, cytoplasmic OS=Mus musculus OX=10090 GN=Iars PE=1 SV=2	2	Iars		Fibrous sheath-interacting protein 2 OS=Mus musculus OX=10090 GN=Fsip2 PE=1 SV=3	4	Fsip2
UPF0722 protein C11orf88 homolog OS=Mus musculus OX=10090 PE=2 SV=1	1	1	1	1	1	1	#DIV/0!		UPF0722 protein C11orf88 homolog OS=Mus musculus OX=10090 PE=2 SV=1	1	4833427G06Rik	Iron-sulfur cluster assembly 2 homolog, mitochondrial OS=Mus musculus OX=10090 GN=Isca2 PE=1 SV=2	2	Isca2	ADP-ribosylation factor 6 OS=Mus musculus OX=10090 GN=Arf6 PE=1 SV=2	2	Arf6	Mitochondrial thiamine pyrophosphate carrier OS=Mus musculus OX=10090 GN=Slc25a19 PE=1 SV=1	1	Slc25a19	Tetratricopeptide repeat protein 19, mitochondrial OS=Mus musculus OX=10090 GN=Ttc19 PE=1 SV=1	2	Ttc19		Ran-specific GTPase-activating protein OS=Mus musculus OX=10090 GN=Ranbp1 PE=1 SV=2	4	Ranbp1
Lymphocyte antigen 6K OS=Mus musculus OX=10090 GN=Ly6k PE=1 SV=1	2	2	2	2	2	4	0.373901		Lymphocyte antigen 6K OS=Mus musculus OX=10090 GN=Ly6k PE=1 SV=1	2	Ly6k	Dual specificity protein phosphatase 3 OS=Mus musculus OX=10090 GN=Dusp3 PE=1 SV=1	2	Dusp3	Nuclear pore complex protein Nup54 OS=Mus musculus OX=10090 GN=Nup54 PE=1 SV=1	1	Nup54	Polyamine-modulated factor 1-binding protein 1 OS=Mus musculus OX=10090 GN=Pmfbp1 PE=2 SV=1	1	Pmfbp1	V-type proton ATPase subunit F OS=Mus musculus OX=10090 GN=Atp6v1f PE=1 SV=2	1	Atp6v1f		V-type proton ATPase subunit E 1 OS=Mus musculus OX=10090 GN=Atp6v1e1 PE=1 SV=2	4	Atp6v1e1
Eukaryotic translation initiation factor 3 subunit A OS=Mus musculus OX=10090 GN=Eif3a PE=1 SV=5	2	4	1	#N/A	1	22	#N/A		Eukaryotic translation initiation factor 3 subunit A OS=Mus musculus OX=10090 GN=Eif3a PE=1 SV=5	2	Eif3a	Heterogeneous nuclear ribonucleoproteins C1/C2 OS=Mus musculus OX=10090 GN=Hnrnpc PE=1 SV=1	2	Hnrnpc	Dihydropyrimidinase-related protein 3 OS=Mus musculus OX=10090 GN=Dpysl3 PE=1 SV=1	2	Dpysl3	Mitochondrial import inner membrane translocase subunit TIM14 OS=Mus musculus OX=10090 GN=Dnajc19 PE=1 SV=3	1	Dnajc19; Dnajc19-ps; Gm15118	3-ketoacyl-CoA thiolase, mitochondrial OS=Mus musculus OX=10090 GN=Acaa2 PE=1 SV=3	1	Acaa2		Structural maintenance of chromosomes protein 3 OS=Mus musculus OX=10090 GN=Smc3 PE=1 SV=2	4	Smc3
Filamin-A OS=Mus musculus OX=10090 GN=Flna PE=1 SV=5	2	#N/A	3	#N/A	#N/A	1	#N/A		Filamin-A OS=Mus musculus OX=10090 GN=Flna PE=1 SV=5	2	Flna	COP9 signalosome complex subunit 7a OS=Mus musculus OX=10090 GN=Cops7a PE=1 SV=2	2	Cops7a	Translocation protein SEC63 homolog OS=Mus musculus OX=10090 GN=Sec63 PE=1 SV=4	1	Sec63	60S ribosomal protein L24 OS=Mus musculus OX=10090 GN=Rpl24 PE=1 SV=2	1	Rpl24	Protein disulfide isomerase Creld2 OS=Mus musculus OX=10090 GN=Creld2 PE=1 SV=1	1	Creld2		Nuclear pore complex protein Nup98-Nup96 OS=Mus musculus OX=10090 GN=Nup98 PE=1 SV=2	4	Nup98
TAR DNA-binding protein 43 OS=Mus musculus OX=10090 GN=Tardbp PE=1 SV=1	2	2	2	#N/A	2	7	#N/A		TAR DNA-binding protein 43 OS=Mus musculus OX=10090 GN=Tardbp PE=1 SV=1	2	Tardbp	[Pyruvate dehydrogenase (acetyl-transferring)] kinase isozyme 3, mitochondrial OS=Mus musculus OX=10090 GN=Pdk3 PE=1 SV=1	2	Pdk3	Beta-defensin 9 OS=Mus musculus OX=10090 GN=Defb9 PE=2 SV=1	1	Defb9	ATPase Asna1 OS=Mus musculus OX=10090 GN=Asna1 PE=1 SV=2	1	Asna1	V-type proton ATPase subunit d 1 OS=Mus musculus OX=10090 GN=Atp6v0d1 PE=1 SV=2	2	Atp6v0d1		Synergin gamma OS=Mus musculus OX=10090 GN=Synrg PE=1 SV=1	4	Synrg
RISC-loading complex subunit TARBP2 OS=Mus musculus OX=10090 GN=Tarbp2 PE=1 SV=2	1	2	2	1	#N/A	5	#N/A		RISC-loading complex subunit TARBP2 OS=Mus musculus OX=10090 GN=Tarbp2 PE=1 SV=2	1	Tarbp2	Ubiquitin-like modifier-activating enzyme 6 OS=Mus musculus OX=10090 GN=Uba6 PE=1 SV=1	2	Uba6	5-oxoprolinase OS=Mus musculus OX=10090 GN=Oplah PE=1 SV=1	1	Oplah	B-cell receptor-associated protein 31 OS=Mus musculus OX=10090 GN=Bcap31 PE=1 SV=4	1	Bcap31	AP-1 complex subunit gamma-1 OS=Mus musculus OX=10090 GN=Ap1g1 PE=1 SV=3	2	Ap1g1		Ubiquitin-conjugating enzyme E2 D2 OS=Mus musculus OX=10090 GN=Ube2d2 PE=1 SV=1	4	Ube2d2a
Ras-related C3 botulinum toxin substrate 3 OS=Mus musculus OX=10090 GN=Rac3 PE=1 SV=1	2	2	#N/A	#N/A	#N/A	2	#N/A		Ras-related C3 botulinum toxin substrate 3 OS=Mus musculus OX=10090 GN=Rac3 PE=1 SV=1	2	Rac3	Intraflagellar transport protein 74 homolog OS=Mus musculus OX=10090 GN=Ift74 PE=1 SV=2	2	Ift74	Testis-specific serine/threonine-protein kinase 4 OS=Mus musculus OX=10090 GN=Tssk4 PE=1 SV=1	2	Tssk4	G protein-coupled receptor kinase 4 OS=Mus musculus OX=10090 GN=Grk4 PE=2 SV=2	1	Grk4	Rab GDP dissociation inhibitor beta OS=Mus musculus OX=10090 GN=Gdi2 PE=1 SV=1	2	Gdi2		Actin-related protein 2/3 complex subunit 2 OS=Mus musculus OX=10090 GN=Arpc2 PE=1 SV=3	4	Arpc2
Dynein regulatory complex subunit 3 OS=Mus musculus OX=10090 GN=Drc3 PE=1 SV=1	2	5	3	3	4	#N/A	#N/A		Dynein regulatory complex subunit 3 OS=Mus musculus OX=10090 GN=Drc3 PE=1 SV=1	2	Lrrc48; Drc3	Gamma-soluble NSF attachment protein OS=Mus musculus OX=10090 GN=Napg PE=1 SV=1	2	Napg	BRI3-binding protein OS=Mus musculus OX=10090 GN=Bri3bp PE=1 SV=1	1	Bri3bp	Phosphoserine phosphatase OS=Mus musculus OX=10090 GN=Psph PE=1 SV=1	1	Psph	Beta-defensin 15 OS=Mus musculus OX=10090 GN=Defb15 PE=2 SV=1	1	Defb15		Fragile X mental retardation syndrome-related protein 2 OS=Mus musculus OX=10090 GN=Fxr2 PE=1 SV=1	4	Fxr2
Cell division control protein 42 homolog OS=Mus musculus OX=10090 GN=Cdc42 PE=1 SV=2	2	4	4	#N/A	4	6	#N/A		Cell division control protein 42 homolog OS=Mus musculus OX=10090 GN=Cdc42 PE=1 SV=2	2	Cdc42	Beta-adrenergic receptor kinase 2 OS=Mus musculus OX=10090 GN=Adrbk2 PE=1 SV=2	2	Adrbk2; Grk3	Sideroflexin-3 OS=Mus musculus OX=10090 GN=Sfxn3 PE=1 SV=1	1	Sfxn3	FAST kinase domain-containing protein 5, mitochondrial OS=Mus musculus OX=10090 GN=Fastkd5 PE=2 SV=1	1	Fastkd5	Peroxisomal multifunctional enzyme type 2 OS=Mus musculus OX=10090 GN=Hsd17b4 PE=1 SV=3	1	Hsd17b4		Trafficking protein particle complex subunit 3 OS=Mus musculus OX=10090 GN=Trappc3 PE=1 SV=1	4	Trappc3
60S ribosomal protein L11 OS=Mus musculus OX=10090 GN=Rpl11 PE=1 SV=4	2	2	1	2	2	3	0.2302		60S ribosomal protein L11 OS=Mus musculus OX=10090 GN=Rpl11 PE=1 SV=4	2	Rpl11	ATP synthase subunit delta, mitochondrial OS=Mus musculus OX=10090 GN=Atp5f1d PE=1 SV=1	2	Atp5d	Glutamate--cysteine ligase catalytic subunit OS=Mus musculus OX=10090 GN=Gclc PE=1 SV=4	1	Gclc	NADH-cytochrome b5 reductase 2 OS=Mus musculus OX=10090 GN=Cyb5r2 PE=2 SV=2	1	Cyb5r2	BRI3-binding protein OS=Mus musculus OX=10090 GN=Bri3bp PE=1 SV=1	1	Bri3bp		Hormone-sensitive lipase OS=Mus musculus OX=10090 GN=Lipe PE=1 SV=2	4	Lipe
Importin-4 OS=Mus musculus OX=10090 GN=Ipo4 PE=1 SV=1	2	2	3	#N/A	#N/A	13	#N/A		Importin-4 OS=Mus musculus OX=10090 GN=Ipo4 PE=1 SV=1	2	Ipo4	Eukaryotic translation initiation factor 3 subunit E OS=Mus musculus OX=10090 GN=Eif3e PE=1 SV=1	2	Eif3e	V-type proton ATPase subunit G 1 OS=Mus musculus OX=10090 GN=Atp6v1g1 PE=1 SV=3	1	Atp6v1g1	Glutathione S-transferase theta-2 OS=Mus musculus OX=10090 GN=Gstt2 PE=1 SV=4	1	Gstt2	ATP synthase subunit ATP5MPL, mitochondrial OS=Mus musculus OX=10090 GN=Atp5mpl PE=1 SV=1	1	2010107E04Rik		Alcohol dehydrogenase class-3 OS=Mus musculus OX=10090 GN=Adh5 PE=1 SV=3	4	Adh5
Proteasome activator complex subunit 4 OS=Mus musculus OX=10090 GN=Psme4 PE=1 SV=1	2	2	1	1	#N/A	14	#N/A		Proteasome activator complex subunit 4 OS=Mus musculus OX=10090 GN=Psme4 PE=1 SV=1	2	Psme4	Ras-related C3 botulinum toxin substrate 3 OS=Mus musculus OX=10090 GN=Rac3 PE=1 SV=1	2	Rac3	Syntaxin-binding protein 2 OS=Mus musculus OX=10090 GN=Stxbp2 PE=1 SV=1	1	Stxbp2	AP-1 complex subunit sigma-2 OS=Mus musculus OX=10090 GN=Ap1s2 PE=1 SV=1	1	Ap1s2	Serine/arginine-rich splicing factor 1 OS=Mus musculus OX=10090 GN=Srsf1 PE=1 SV=3	1	Srsf1; LOC102641923		Manganese-transporting ATPase 13A1 OS=Mus musculus OX=10090 GN=Atp13a1 PE=1 SV=2	4	Atp13a1
V-type proton ATPase subunit H OS=Mus musculus OX=10090 GN=Atp6v1h PE=1 SV=1	2	3	3	4	2	6	0.32946		V-type proton ATPase subunit H OS=Mus musculus OX=10090 GN=Atp6v1h PE=1 SV=1	2	Atp6v1h	Cofilin-2 OS=Mus musculus OX=10090 GN=Cfl2 PE=1 SV=1	2	Cfl2	Alpha-soluble NSF attachment protein OS=Mus musculus OX=10090 GN=Napa PE=1 SV=1	1	Napa	Radixin OS=Mus musculus OX=10090 GN=Rdx PE=1 SV=3	1	Rdx	Sphingomyelin phosphodiesterase 4 OS=Mus musculus OX=10090 GN=Smpd4 PE=1 SV=2	2	Smpd4		3-hydroxyisobutyrate dehydrogenase, mitochondrial OS=Mus musculus OX=10090 GN=Hibadh PE=1 SV=1	4	Hibadh
Calcium-binding protein 39-like OS=Mus musculus OX=10090 GN=Cab39l PE=1 SV=3	1	1	1	1	1	8	0.373901		Calcium-binding protein 39-like OS=Mus musculus OX=10090 GN=Cab39l PE=1 SV=3	1	Cab39l	Ferrochelatase, mitochondrial OS=Mus musculus OX=10090 GN=Fech PE=1 SV=2	2	Fech	Protein FAM228B OS=Mus musculus OX=10090 GN=Fam228b PE=2 SV=1	1	A830093I24Rik; Fam228b	COP9 signalosome complex subunit 8 OS=Mus musculus OX=10090 GN=Cops8 PE=1 SV=1	1	Cops8	Guanine nucleotide-binding protein G(I)/G(S)/G(O) subunit gamma-12 OS=Mus musculus OX=10090 GN=Gng12 PE=1 SV=3	1	Gng12		60S ribosomal protein L35 OS=Mus musculus OX=10090 GN=Rpl35 PE=1 SV=1	4	Rpl35
RNA transcription, translation and transport factor protein OS=Mus musculus OX=10090 GN=RTRAF PE=1 SV=1	2	3	4	#N/A	1	9	#N/A		RNA transcription, translation and transport factor protein OS=Mus musculus OX=10090 GN=RTRAF PE=1 SV=1	2	2700060E02Rik; Rtraf	Ferritin light chain 1 OS=Mus musculus OX=10090 GN=Ftl1 PE=1 SV=2	2	Ftl1	Cytochrome b OS=Mus musculus OX=10090 GN=Mt-Cyb PE=1 SV=1	2	CYTB	Calcium uptake protein 3, mitochondrial OS=Mus musculus OX=10090 GN=Micu3 PE=2 SV=2	1	Efha2; Micu3	40S ribosomal protein S8 OS=Mus musculus OX=10090 GN=Rps8 PE=1 SV=2	1	Rps8; Gm15501		Nuclear pore complex protein Nup54 OS=Mus musculus OX=10090 GN=Nup54 PE=1 SV=1	4	Nup54
Acylphosphatase-2 OS=Mus musculus OX=10090 GN=Acyp2 PE=1 SV=2	2	1	1	2	2	1	0.518519		Acylphosphatase-2 OS=Mus musculus OX=10090 GN=Acyp2 PE=1 SV=2	2	Acyp2	Glycerate kinase OS=Mus musculus OX=10090 GN=Glyctk PE=1 SV=1	2	Glyctk	60S ribosomal protein L23 OS=Mus musculus OX=10090 GN=Rpl23 PE=1 SV=1	2	Rpl23; LOC100044627; LOC100862455	40S ribosomal protein S6 OS=Mus musculus OX=10090 GN=Rps6 PE=1 SV=1	1	Rps6-ps4; Rps6; LOC105244208	Ubiquitin carboxyl-terminal hydrolase MINDY-3 OS=Mus musculus OX=10090 GN=MINDY3 PE=1 SV=2	1	Fam188a; Mindy3		Transformer-2 protein homolog beta OS=Mus musculus OX=10090 GN=Tra2b PE=1 SV=1	4	Tra2b
Ras-related protein Rab-33B OS=Mus musculus OX=10090 GN=Rab33b PE=1 SV=1	1	1	#N/A	1	#N/A	#N/A	#N/A		Ras-related protein Rab-33B OS=Mus musculus OX=10090 GN=Rab33b PE=1 SV=1	1	Rab33b	Obg-like ATPase 1 OS=Mus musculus OX=10090 GN=Ola1 PE=1 SV=1	2	Ola1	2'-deoxynucleoside 5'-phosphate N-hydrolase 1 OS=Mus musculus OX=10090 GN=Dnph1 PE=1 SV=2	1	BC048355; Dnph1	Heterogeneous nuclear ribonucleoprotein U OS=Mus musculus OX=10090 GN=Hnrnpu PE=1 SV=1	1	Hnrnpu	Centromere protein V OS=Mus musculus OX=10090 GN=Cenpv PE=1 SV=2	2	Cenpv		Regulator of chromosome condensation OS=Mus musculus OX=10090 GN=Rcc1 PE=1 SV=1	4	Rcc1
WD repeat-containing protein 1 OS=Mus musculus OX=10090 GN=Wdr1 PE=1 SV=3	2	1	#N/A	#N/A	#N/A	10	#N/A		WD repeat-containing protein 1 OS=Mus musculus OX=10090 GN=Wdr1 PE=1 SV=3	2	Wdr1	Myeloid-derived growth factor OS=Mus musculus OX=10090 GN=Mydgf PE=1 SV=1	2	D17Wsu104e; Mydgf	Acylphosphatase-2 OS=Mus musculus OX=10090 GN=Acyp2 PE=1 SV=2	1	Acyp2	Thioredoxin domain-containing protein 12 OS=Mus musculus OX=10090 GN=Txndc12 PE=1 SV=1	1	Txndc12	NADH dehydrogenase [ubiquinone] 1 alpha subcomplex subunit 1 OS=Mus musculus OX=10090 GN=Ndufa1 PE=1 SV=1	1	Ndufa1		Doublesex- and mab-3-related transcription factor B1 OS=Mus musculus OX=10090 GN=Dmrtb1 PE=1 SV=1	4	Dmrtb1
Small integral membrane protein 13 OS=Mus musculus OX=10090 GN=Smim13 PE=1 SV=1	1	#N/A	1	1	1	#N/A	#N/A		Small integral membrane protein 13 OS=Mus musculus OX=10090 GN=Smim13 PE=1 SV=1	1	BC024659; Smim13	Profilin-2 OS=Mus musculus OX=10090 GN=Pfn2 PE=1 SV=3	2	Pfn2	Neutral cholesterol ester hydrolase 1 OS=Mus musculus OX=10090 GN=Nceh1 PE=1 SV=1	1	Nceh1	Tricarboxylate transport protein, mitochondrial OS=Mus musculus OX=10090 GN=Slc25a1 PE=1 SV=1	1	Slc25a1	Beta-defensin 42 OS=Mus musculus OX=10090 GN=Defb42 PE=2 SV=1	1	Defb42		Intraflagellar transport protein 88 homolog OS=Mus musculus OX=10090 GN=Ift88 PE=1 SV=2	4	Ift88
UPF0686 protein C11orf1 homolog OS=Mus musculus OX=10090 PE=2 SV=1	2	2	1	2	2	#N/A	#N/A		UPF0686 protein C11orf1 homolog OS=Mus musculus OX=10090 PE=2 SV=1	2	1110032A03Rik	E3 ubiquitin-protein ligase RNF126 OS=Mus musculus OX=10090 GN=Rnf126 PE=1 SV=1	2	Rnf126	60S ribosomal protein L19 OS=Mus musculus OX=10090 GN=Rpl19 PE=1 SV=1	1	Rpl19; Rpl19-ps11	Actin-like protein 10 OS=Mus musculus OX=10090 GN=Actl10 PE=3 SV=1	1	Actl10	Pre-mRNA-processing-splicing factor 8 OS=Mus musculus OX=10090 GN=Prpf8 PE=1 SV=2	1	Prpf8		Tubulin gamma-1 chain OS=Mus musculus OX=10090 GN=Tubg1 PE=1 SV=1	4	Tubg1
Puromycin-sensitive aminopeptidase OS=Mus musculus OX=10090 GN=Npepps PE=1 SV=2	2	2	1	4	5	6	0.00749043		Puromycin-sensitive aminopeptidase OS=Mus musculus OX=10090 GN=Npepps PE=1 SV=2	2	Npepps	Phosphatidylserine lipase ABHD16A OS=Mus musculus OX=10090 GN=Abhd16a PE=1 SV=3	2	Abhd16a	Glycerate kinase OS=Mus musculus OX=10090 GN=Glyctk PE=1 SV=1	2	Glyctk	V-type proton ATPase 116 kDa subunit a isoform 1 OS=Mus musculus OX=10090 GN=Atp6v0a1 PE=1 SV=3	1	Atp6v0a1	Spermatogenesis-associated serine-rich protein 1 OS=Mus musculus OX=10090 GN=Spats1 PE=1 SV=1	1	Spats1		PDZ domain-containing protein 8 OS=Mus musculus OX=10090 GN=Pdzd8 PE=1 SV=1	4	Pdzd8
LanC-like protein 2 OS=Mus musculus OX=10090 GN=Lancl2 PE=1 SV=1	2	3	4	1	1	8	0.896408		LanC-like protein 2 OS=Mus musculus OX=10090 GN=Lancl2 PE=1 SV=1	2	Lancl2	Uncharacterized protein C1orf189 homolog OS=Mus musculus OX=10090 PE=4 SV=2	2	1700094D03Rik	Ras-related protein Rab-22A OS=Mus musculus OX=10090 GN=Rab22a PE=1 SV=2	1	Rab22a	Intraflagellar transport protein 22 homolog OS=Mus musculus OX=10090 GN=Ift22 PE=1 SV=1	1	Rabl5; Ift22	DnaJ homolog subfamily B member 8 OS=Mus musculus OX=10090 GN=Dnajb8 PE=2 SV=1	1	Dnajb8		Hyaluronidase PH-20 OS=Mus musculus OX=10090 GN=Spam1 PE=1 SV=2	4	Spam1
Ferrochelatase, mitochondrial OS=Mus musculus OX=10090 GN=Fech PE=1 SV=2	3	2	2	#N/A	1	2	#N/A		Ferrochelatase, mitochondrial OS=Mus musculus OX=10090 GN=Fech PE=1 SV=2	3	Fech	Endoplasmic reticulum metallopeptidase 1 OS=Mus musculus OX=10090 GN=Ermp1 PE=1 SV=2	2	Ermp1	Chitotriosidase-1 OS=Mus musculus OX=10090 GN=Chit1 PE=1 SV=2	2	Chit1	Transmembrane protein 184C OS=Mus musculus OX=10090 GN=Tmem184c PE=2 SV=1	1	Tmem184c	Coiled-coil domain-containing protein 83 OS=Mus musculus OX=10090 GN=Ccdc83 PE=2 SV=1	1	Ccdc83		Mitochondrial import inner membrane translocase subunit TIM50 OS=Mus musculus OX=10090 GN=Timm50 PE=1 SV=1	4	Timm50
Lymphocyte antigen 6 complex locus protein G5c OS=Mus musculus OX=10090 GN=Ly6g5c PE=1 SV=1	1	1	1	#N/A	#N/A	#N/A	#N/A		Lymphocyte antigen 6 complex locus protein G5c OS=Mus musculus OX=10090 GN=Ly6g5c PE=1 SV=1	1	Ly6g5c	Translocon-associated protein subunit delta OS=Mus musculus OX=10090 GN=Ssr4 PE=1 SV=1	2	Ssr4	Thioredoxin-related transmembrane protein 1 OS=Mus musculus OX=10090 GN=Tmx1 PE=1 SV=1	1	Tmx1	Glutathione S-transferase LANCL1 OS=Mus musculus OX=10090 GN=Lancl1 PE=1 SV=1	1	Lancl1	Asparagine--tRNA ligase, cytoplasmic OS=Mus musculus OX=10090 GN=Nars PE=1 SV=2	1	Nars		Cytochrome c oxidase subunit 6B1 OS=Mus musculus OX=10090 GN=Cox6b1 PE=1 SV=2	4	Cox6b1
Peroxisomal succinyl-coenzyme A thioesterase OS=Mus musculus OX=10090 GN=Acot4 PE=1 SV=1	2	#N/A	#N/A	#N/A	#N/A	#N/A	#N/A		Peroxisomal succinyl-coenzyme A thioesterase OS=Mus musculus OX=10090 GN=Acot4 PE=1 SV=1	2	Acot4	Serine/threonine-protein phosphatase 6 catalytic subunit OS=Mus musculus OX=10090 GN=Ppp6c PE=1 SV=1	2	Ppp6c	Lactoylglutathione lyase OS=Mus musculus OX=10090 GN=Glo1 PE=1 SV=3	1	Glo1	Eukaryotic translation elongation factor 1 epsilon-1 OS=Mus musculus OX=10090 GN=Eef1e1 PE=1 SV=1	1	Eef1e1	MORN repeat-containing protein 2 OS=Mus musculus OX=10090 GN=Morn2 PE=1 SV=1	1	Morn2		Glycogen synthase kinase-3 alpha OS=Mus musculus OX=10090 GN=Gsk3a PE=1 SV=2	4	Gsk3a
Lamin tail domain-containing protein 1 OS=Mus musculus OX=10090 GN=Lmntd1 PE=2 SV=1	2	2	2	3	3	#N/A	#N/A		Lamin tail domain-containing protein 1 OS=Mus musculus OX=10090 GN=Lmntd1 PE=2 SV=1	2	Ifltd1; Lmntd1	Prostaglandin E synthase OS=Mus musculus OX=10090 GN=Ptges PE=1 SV=1	2	Ptges	Beta/gamma crystallin domain-containing protein 3 OS=Mus musculus OX=10090 GN=Crybg3 PE=1 SV=2	1	Crybg3	Fibroblast growth factor receptor substrate 3 OS=Mus musculus OX=10090 GN=Frs3 PE=1 SV=3	1	Frs3	Delta-aminolevulinic acid dehydratase OS=Mus musculus OX=10090 GN=Alad PE=1 SV=1	1	Alad		Cellular retinoic acid-binding protein 1 OS=Mus musculus OX=10090 GN=Crabp1 PE=1 SV=2	4	Crabp1
DnaJ homolog subfamily B member 1 OS=Mus musculus OX=10090 GN=Dnajb1 PE=1 SV=3	2	3	3	1	1	9	0.72869		DnaJ homolog subfamily B member 1 OS=Mus musculus OX=10090 GN=Dnajb1 PE=1 SV=3	2	Dnajb1	NADH dehydrogenase [ubiquinone] 1 alpha subcomplex subunit 11 OS=Mus musculus OX=10090 GN=Ndufa11 PE=1 SV=2	2	Ndufa11	Disintegrin and metalloproteinase domain-containing protein 26A OS=Mus musculus OX=10090 GN=Adam26a PE=2 SV=2	1	Adam26a	Pterin-4-alpha-carbinolamine dehydratase 2 OS=Mus musculus OX=10090 GN=Pcbd2 PE=1 SV=2	1	Pcbd2	Ubiquitin carboxyl-terminal hydrolase 15 OS=Mus musculus OX=10090 GN=Usp15 PE=1 SV=1	2	Usp15		MICOS complex subunit Mic25 OS=Mus musculus OX=10090 GN=Chchd6 PE=1 SV=2	4	Chchd6
Isoform 2 of Neural cell adhesion molecule 1 OS=Mus musculus OX=10090 GN=Ncam1	2	#N/A	2	#N/A	#N/A	#N/A	#N/A		Isoform 2 of Neural cell adhesion molecule 1 OS=Mus musculus OX=10090 GN=Ncam1	2	Ncam1	Eppin OS=Mus musculus OX=10090 GN=Eppin PE=1 SV=1	2	Eppin	Neuroplastin OS=Mus musculus OX=10090 GN=Nptn PE=1 SV=3	1	Nptn	Glutathione S-transferase theta-4 OS=Mus musculus OX=10090 GN=Gstt4 PE=2 SV=1	1	Gstt4	RNA transcription, translation and transport factor protein OS=Mus musculus OX=10090 GN=RTRAF PE=1 SV=1	1	2700060E02Rik; Rtraf		Nucleoplasmin-3 OS=Mus musculus OX=10090 GN=Npm3 PE=1 SV=3	4	Npm3
Ras-related protein Ral-A OS=Mus musculus OX=10090 GN=Rala PE=1 SV=1	2	4	3	4	3	#N/A	#N/A		Ras-related protein Ral-A OS=Mus musculus OX=10090 GN=Rala PE=1 SV=1	2	Rala	Transmembrane protein 33 OS=Mus musculus OX=10090 GN=Tmem33 PE=1 SV=1	2	Tmem33	UV excision repair protein RAD23 homolog B OS=Mus musculus OX=10090 GN=Rad23b PE=1 SV=2	2	Rad23b	X-ray radiation resistance-associated protein 1 OS=Mus musculus OX=10090 GN=Xrra1 PE=2 SV=1	1	Xrra1	Profilin-1 OS=Mus musculus OX=10090 GN=Pfn1 PE=1 SV=2	1	Pfn1		Histone H2A.V OS=Mus musculus OX=10090 GN=H2afv PE=1 SV=3	4	H2afv
Protein EFR3 homolog A OS=Mus musculus OX=10090 GN=Efr3a PE=1 SV=1	2	3	3	3	3	#N/A	#N/A		Protein EFR3 homolog A OS=Mus musculus OX=10090 GN=Efr3a PE=1 SV=1	2	Efr3a	Intraflagellar transport protein 22 homolog OS=Mus musculus OX=10090 GN=Ift22 PE=1 SV=1	2	Rabl5; Ift22	F-actin-capping protein subunit alpha-1 OS=Mus musculus OX=10090 GN=Capza1 PE=1 SV=4	1	Capza1	Four and a half LIM domains protein 1 OS=Mus musculus OX=10090 GN=Fhl1 PE=1 SV=3	1	Fhl1	Transmembrane protein 210 OS=Mus musculus OX=10090 GN=Tmem210 PE=2 SV=1	1	Tmem210		Nucleolysin TIAR OS=Mus musculus OX=10090 GN=Tial1 PE=1 SV=1	4	Tial1
Aquaporin-7 OS=Mus musculus OX=10090 GN=Aqp7 PE=1 SV=1	1	1	1	1	1	1	#DIV/0!		Aquaporin-7 OS=Mus musculus OX=10090 GN=Aqp7 PE=1 SV=1	1	Aqp7	Putative malate dehydrogenase 1B OS=Mus musculus OX=10090 GN=Mdh1b PE=2 SV=1	2	Mdh1b	Transmembrane protein 256 OS=Mus musculus OX=10090 GN=Tmem256 PE=1 SV=1	1	1810027O10Rik; Tmem256	Eukaryotic initiation factor 4A-I OS=Mus musculus OX=10090 GN=Eif4a1 PE=1 SV=1	1	Eif4a1	Cilia- and flagella-associated protein 221 OS=Mus musculus OX=10090 GN=Cfap221 PE=1 SV=1	1	Gm101; Cfap221		UPF0160 protein MYG1, mitochondrial OS=Mus musculus OX=10090 GN=Myg1 PE=1 SV=1	4	Myg1
Tetratricopeptide repeat protein 19, mitochondrial OS=Mus musculus OX=10090 GN=Ttc19 PE=1 SV=1	2	2	2	2	2	#N/A	#N/A		Tetratricopeptide repeat protein 19, mitochondrial OS=Mus musculus OX=10090 GN=Ttc19 PE=1 SV=1	2	Ttc19	Transmembrane protein 190 OS=Mus musculus OX=10090 GN=Tmem190 PE=1 SV=1	2	Tmem190	Lysophosphatidylcholine acyltransferase 2B OS=Mus musculus OX=10090 GN=Lpcat2b PE=2 SV=1	1	Lpcat2b	Thioredoxin domain-containing protein 17 OS=Mus musculus OX=10090 GN=Txndc17 PE=1 SV=1	1	Txndc17	60S ribosomal protein L14 OS=Mus musculus OX=10090 GN=Rpl14 PE=1 SV=3	1	Rpl14		Hemogen OS=Mus musculus OX=10090 GN=Hemgn PE=1 SV=1	4	Hemgn
Delta-aminolevulinic acid dehydratase OS=Mus musculus OX=10090 GN=Alad PE=1 SV=1	2	#N/A	#N/A	1	1	5	#N/A		Delta-aminolevulinic acid dehydratase OS=Mus musculus OX=10090 GN=Alad PE=1 SV=1	2	Alad	Tissue alpha-L-fucosidase OS=Mus musculus OX=10090 GN=Fuca1 PE=1 SV=1	2	Fuca1	StAR-related lipid transfer protein 9 OS=Mus musculus OX=10090 GN=Stard9 PE=1 SV=2	2	Stard9	Chromosome transmission fidelity protein 18 homolog OS=Mus musculus OX=10090 GN=Chtf18 PE=1 SV=2	1	Chtf18	Trimeric intracellular cation channel type B OS=Mus musculus OX=10090 GN=Tmem38b PE=1 SV=1	1	Tmem38b		Testis-specific gene 10 protein OS=Mus musculus OX=10090 GN=Tsga10 PE=1 SV=1	4	Tsga10
ADP-ribose pyrophosphatase, mitochondrial OS=Mus musculus OX=10090 GN=Nudt9 PE=1 SV=1	2	#N/A	2	1	#N/A	5	#N/A		ADP-ribose pyrophosphatase, mitochondrial OS=Mus musculus OX=10090 GN=Nudt9 PE=1 SV=1	2	Nudt9	Aldehyde dehydrogenase family 16 member A1 OS=Mus musculus OX=10090 GN=Aldh16a1 PE=1 SV=2	2	Aldh16a1	Pterin-4-alpha-carbinolamine dehydratase 2 OS=Mus musculus OX=10090 GN=Pcbd2 PE=1 SV=2	2	Pcbd2	Small ubiquitin-related modifier 3 OS=Mus musculus OX=10090 GN=Sumo3 PE=1 SV=1	1	Sumo3	Actin-like protein 10 OS=Mus musculus OX=10090 GN=Actl10 PE=3 SV=1	1	Actl10		Non-specific lipid-transfer protein OS=Mus musculus OX=10090 GN=Scp2 PE=1 SV=3	4	Scp2
Acetyl-CoA carboxylase 1 OS=Mus musculus OX=10090 GN=Acaca PE=1 SV=1	2	1	2	#N/A	1	5	#N/A		Acetyl-CoA carboxylase 1 OS=Mus musculus OX=10090 GN=Acaca PE=1 SV=1	2	Acaca	Glutathione S-transferase LANCL1 OS=Mus musculus OX=10090 GN=Lancl1 PE=1 SV=1	2	Lancl1	Sphingosine-1-phosphate phosphatase 1 OS=Mus musculus OX=10090 GN=Sgpp1 PE=1 SV=1	2	Sgpp1	Nucleophosmin OS=Mus musculus OX=10090 GN=Npm1 PE=1 SV=1	1	Npm1	Vesicle-trafficking protein SEC22b OS=Mus musculus OX=10090 GN=Sec22b PE=1 SV=3	1	Sec22b		FSD1-like protein OS=Mus musculus OX=10090 GN=Fsd1l PE=1 SV=2	4	Fsd1l
Amiloride-sensitive amine oxidase [copper-containing] OS=Mus musculus OX=10090 GN=Aoc1 PE=2 SV=1	1	#N/A	#N/A	#N/A	#N/A	#N/A	#N/A		Amiloride-sensitive amine oxidase [copper-containing] OS=Mus musculus OX=10090 GN=Aoc1 PE=2 SV=1	1	Abp1; Aoc1	Very long-chain acyl-CoA synthetase OS=Mus musculus OX=10090 GN=Slc27a2 PE=1 SV=2	2	Slc27a2	Methylmalonyl-CoA epimerase, mitochondrial OS=Mus musculus OX=10090 GN=Mcee PE=1 SV=1	1	Mcee	E3 ubiquitin-protein ligase HUWE1 OS=Mus musculus OX=10090 GN=Huwe1 PE=1 SV=5	1	Huwe1	Uncharacterized protein C2orf73 homolog OS=Mus musculus OX=10090 PE=2 SV=1	2	4930505A04Rik		SAYSvFN domain-containing protein 1 OS=Mus musculus OX=10090 GN=Saysd1 PE=1 SV=1	4	Saysd1
Stromal interaction molecule 1 OS=Mus musculus OX=10090 GN=Stim1 PE=1 SV=2	1	1	1	#N/A	1	5	#N/A		Stromal interaction molecule 1 OS=Mus musculus OX=10090 GN=Stim1 PE=1 SV=2	1	Stim1	Ankyrin repeat and SOCS box protein 9 OS=Mus musculus OX=10090 GN=Asb9 PE=1 SV=2	2	Asb9	AP-2 complex subunit alpha-1 OS=Mus musculus OX=10090 GN=Ap2a1 PE=1 SV=1	2	Ap2a1	ERO1-like protein beta OS=Mus musculus OX=10090 GN=Ero1b PE=1 SV=1	1	Ero1lb	Serine/threonine-protein phosphatase 5 OS=Mus musculus OX=10090 GN=Ppp5c PE=1 SV=3	1	Ppp5c		Dihydrolipoyllysine-residue succinyltransferase component of 2-oxoglutarate dehydrogenase complex, mitochondrial OS=Mus musculus OX=10090 GN=Dlst PE=1 SV=1	4	Dlst
Serine/threonine-protein phosphatase 6 regulatory subunit 3 OS=Mus musculus OX=10090 GN=Ppp6r3 PE=1 SV=1	2	2	1	3	1	8	0.33046		Serine/threonine-protein phosphatase 6 regulatory subunit 3 OS=Mus musculus OX=10090 GN=Ppp6r3 PE=1 SV=1	2	Ppp6r3	Long-chain fatty acid transport protein 4 OS=Mus musculus OX=10090 GN=Slc27a4 PE=1 SV=1	2	Slc27a4	ATP synthase subunit epsilon, mitochondrial OS=Mus musculus OX=10090 GN=Atp5f1e PE=1 SV=2	2	Atp5e	Zinc transporter 9 OS=Mus musculus OX=10090 GN=Slc30a9 PE=1 SV=2	1	Slc30a9	Tubulin-specific chaperone cofactor E-like protein OS=Mus musculus OX=10090 GN=Tbcel PE=1 SV=1	1	Tbcel		Thioredoxin domain-containing protein 12 OS=Mus musculus OX=10090 GN=Txndc12 PE=1 SV=1	4	Txndc12
Small nuclear ribonucleoprotein Sm D3 OS=Mus musculus OX=10090 GN=Snrpd3 PE=1 SV=1	1	2	#N/A	#N/A	1	3	#N/A		Small nuclear ribonucleoprotein Sm D3 OS=Mus musculus OX=10090 GN=Snrpd3 PE=1 SV=1	1	Snrpd3	Beta-defensin 15 OS=Mus musculus OX=10090 GN=Defb15 PE=2 SV=1	2	Defb15	Inorganic pyrophosphatase OS=Mus musculus OX=10090 GN=Ppa1 PE=1 SV=1	2	Ppa1	Fanconi anemia group C protein homolog OS=Mus musculus OX=10090 GN=Fancc PE=2 SV=2	1	Fancc	Alcohol dehydrogenase 1 OS=Mus musculus OX=10090 GN=Adh1 PE=1 SV=2	1	Adh1		Haloacid dehalogenase-like hydrolase domain-containing protein 2 OS=Mus musculus OX=10090 GN=Hdhd2 PE=1 SV=2	4	Hdhd2
Inositol 1,4,5-trisphosphate receptor type 2 OS=Mus musculus OX=10090 GN=Itpr2 PE=1 SV=4	2	1	1	#N/A	1	#N/A	#N/A		Inositol 1,4,5-trisphosphate receptor type 2 OS=Mus musculus OX=10090 GN=Itpr2 PE=1 SV=4	2	Itpr2	Transmembrane protein 205 OS=Mus musculus OX=10090 GN=Tmem205 PE=1 SV=1	2	Tmem205	Leucine-rich repeat and guanylate kinase domain-containing protein OS=Mus musculus OX=10090 GN=Lrguk PE=1 SV=1	2	Lrguk	Calcium-activated chloride channel regulator 3A-1 OS=Mus musculus OX=10090 GN=Clca3a1 PE=1 SV=1	1	Clca1; Clca3a1	E3 ubiquitin-protein ligase HUWE1 OS=Mus musculus OX=10090 GN=Huwe1 PE=1 SV=5	2	Huwe1		RNA-binding protein 26 OS=Mus musculus OX=10090 GN=Rbm26 PE=1 SV=2	4	Rbm26
DnaJ homolog subfamily C member 3 OS=Mus musculus OX=10090 GN=Dnajc3 PE=1 SV=1	2	2	3	#N/A	2	11	#N/A		DnaJ homolog subfamily C member 3 OS=Mus musculus OX=10090 GN=Dnajc3 PE=1 SV=1	2	Dnajc3	Sec1 family domain-containing protein 2 OS=Mus musculus OX=10090 GN=Scfd2 PE=1 SV=1	2	Scfd2	Eukaryotic translation initiation factor 3 subunit L OS=Mus musculus OX=10090 GN=Eif3l PE=1 SV=1	2	Eif3l	Small membrane A-kinase anchor protein OS=Mus musculus OX=10090 PE=1 SV=1	1	1700019D03Rik	Fibronectin type 3 and ankyrin repeat domains 1 protein OS=Mus musculus OX=10090 GN=Fank1 PE=1 SV=1	1	Fank1		Profilin-2 OS=Mus musculus OX=10090 GN=Pfn2 PE=1 SV=3	4	Pfn2
Uncharacterized protein C17orf80 homolog OS=Mus musculus OX=10090 GN=D11Wsu47e PE=2 SV=3	1	1	2	2	2	8	0.258771		Uncharacterized protein C17orf80 homolog OS=Mus musculus OX=10090 GN=D11Wsu47e PE=2 SV=3	1	D11Wsu47e	Protein transport protein Sec23A OS=Mus musculus OX=10090 GN=Sec23a PE=1 SV=2	2	Sec23a	DnaJ homolog subfamily C member 10 OS=Mus musculus OX=10090 GN=Dnajc10 PE=1 SV=2	1	Dnajc10	Membrane-spanning 4-domains subfamily A member 13 OS=Mus musculus OX=10090 GN=Ms4a13 PE=2 SV=1	1	Ms4a13	Macrophage migration inhibitory factor OS=Mus musculus OX=10090 GN=Mif PE=1 SV=2	1	Mif		60S ribosomal protein L34 OS=Mus musculus OX=10090 GN=Rpl34 PE=1 SV=2	4	Rpl34-ps1; Rpl34; Gm4705
Cystatin-C OS=Mus musculus OX=10090 GN=Cst3 PE=1 SV=2	1	1	2	1	1	#N/A	#N/A		Cystatin-C OS=Mus musculus OX=10090 GN=Cst3 PE=1 SV=2	1	Cst3	Beta-defensin 11 OS=Mus musculus OX=10090 GN=Defb11 PE=2 SV=1	2	Defb11	Inositol-3-phosphate synthase 1 OS=Mus musculus OX=10090 GN=Isyna1 PE=1 SV=1	2	Isyna1	Gamma-aminobutyric acid receptor-associated protein-like 2 OS=Mus musculus OX=10090 GN=Gabarapl2 PE=1 SV=1	1	Gabarapl2	Phosphoglucomutase-1 OS=Mus musculus OX=10090 GN=Pgm1 PE=1 SV=4	2	Pgm2		WD repeat-containing protein 13 OS=Mus musculus OX=10090 GN=Wdr13 PE=1 SV=1	4	Wdr13
Trafficking protein particle complex subunit 3 OS=Mus musculus OX=10090 GN=Trappc3 PE=1 SV=1	2	1	1	1	1	4	0.561438		Trafficking protein particle complex subunit 3 OS=Mus musculus OX=10090 GN=Trappc3 PE=1 SV=1	2	Trappc3	Stomatin-like protein 2, mitochondrial OS=Mus musculus OX=10090 GN=Stoml2 PE=1 SV=1	2	Stoml2	Macrophage migration inhibitory factor OS=Mus musculus OX=10090 GN=Mif PE=1 SV=2	1	Mif	[Pyruvate dehydrogenase (acetyl-transferring)] kinase isozyme 3, mitochondrial OS=Mus musculus OX=10090 GN=Pdk3 PE=1 SV=1	1	Pdk3	Thioredoxin-related transmembrane protein 4 OS=Mus musculus OX=10090 GN=Tmx4 PE=1 SV=2	1	Tmx4		DNA-directed RNA polymerase II subunit RPB2 OS=Mus musculus OX=10090 GN=Polr2b PE=1 SV=2	4	Polr2b
Actin-related protein 2/3 complex subunit 4 OS=Mus musculus OX=10090 GN=Arpc4 PE=1 SV=3	1	1	1	#N/A	1	1	#N/A		Actin-related protein 2/3 complex subunit 4 OS=Mus musculus OX=10090 GN=Arpc4 PE=1 SV=3	1	Arpc4	Growth hormone-inducible transmembrane protein OS=Mus musculus OX=10090 GN=Ghitm PE=1 SV=1	2	Ghitm	Keratin, type I cuticular Ha1 OS=Mus musculus OX=10090 GN=Krt31 PE=1 SV=2	2	Krt31	LYR motif-containing protein 9 OS=Mus musculus OX=10090 GN=Lyrm9 PE=3 SV=1	1	1810012P15Rik; Lyrm9	Rab-like protein 3 OS=Mus musculus OX=10090 GN=Rabl3 PE=1 SV=1	1	Rabl3		60S ribosomal protein L31 OS=Mus musculus OX=10090 GN=Rpl31 PE=1 SV=1	4	Rpl31
Spermatogenesis-associated protein 3 OS=Mus musculus OX=10090 GN=Spata3 PE=2 SV=2	2	2	2	2	2	2	#DIV/0!		Spermatogenesis-associated protein 3 OS=Mus musculus OX=10090 GN=Spata3 PE=2 SV=2	2	Spata3	Lamin tail domain-containing protein 1 OS=Mus musculus OX=10090 GN=Lmntd1 PE=2 SV=1	2	Ifltd1; Lmntd1	Probable inactive ribonuclease-like protein 13 OS=Mus musculus OX=10090 GN=Rnase13 PE=2 SV=1	2	Rnase13	Omega-amidase NIT2 OS=Mus musculus OX=10090 GN=Nit2 PE=1 SV=1	1	Nit2	Sphingosine-1-phosphate phosphatase 1 OS=Mus musculus OX=10090 GN=Sgpp1 PE=1 SV=1	2	Sgpp1		Glycine amidinotransferase, mitochondrial OS=Mus musculus OX=10090 GN=Gatm PE=1 SV=1	4	Gatm
Alcohol dehydrogenase 1 OS=Mus musculus OX=10090 GN=Adh1 PE=1 SV=2	1	1	1	1	1	#N/A	#N/A		Alcohol dehydrogenase 1 OS=Mus musculus OX=10090 GN=Adh1 PE=1 SV=2	1	Adh1	Cytochrome c oxidase subunit 7C, mitochondrial OS=Mus musculus OX=10090 GN=Cox7c PE=1 SV=1	2	Cox7c; Gm12338; LOC100048613; LOC102642884	Ubiquitin carboxyl-terminal hydrolase 14 OS=Mus musculus OX=10090 GN=Usp14 PE=1 SV=3	1	Usp14	Aldehyde dehydrogenase family 16 member A1 OS=Mus musculus OX=10090 GN=Aldh16a1 PE=1 SV=2	1	Aldh16a1	Medium-chain specific acyl-CoA dehydrogenase, mitochondrial OS=Mus musculus OX=10090 GN=Acadm PE=1 SV=1	1	Acadm		Protein phosphatase 1J OS=Mus musculus OX=10090 GN=Ppm1j PE=1 SV=1	4	Ppm1j
Eukaryotic translation initiation factor 5 OS=Mus musculus OX=10090 GN=Eif5 PE=1 SV=1	1	1	1	#N/A	#N/A	10	#N/A		Eukaryotic translation initiation factor 5 OS=Mus musculus OX=10090 GN=Eif5 PE=1 SV=1	1	Eif5; LOC100047658; LOC102641436	Ran-specific GTPase-activating protein OS=Mus musculus OX=10090 GN=Ranbp1 PE=1 SV=2	2	Ranbp1	V-type proton ATPase subunit D OS=Mus musculus OX=10090 GN=Atp6v1d PE=1 SV=1	1	Atp6v1d	Peptide-N(4)-(N-acetyl-beta-glucosaminyl)asparagine amidase OS=Mus musculus OX=10090 GN=Ngly1 PE=1 SV=2	1	Ngly1	40S ribosomal protein S16 OS=Mus musculus OX=10090 GN=Rps16 PE=1 SV=4	1	Rps16-ps2; Rps16		SNW domain-containing protein 1 OS=Mus musculus OX=10090 GN=Snw1 PE=1 SV=3	4	Snw1
Propionyl-CoA carboxylase alpha chain, mitochondrial OS=Mus musculus OX=10090 GN=Pcca PE=1 SV=2	1	#N/A	1	#N/A	#N/A	8	#N/A		Propionyl-CoA carboxylase alpha chain, mitochondrial OS=Mus musculus OX=10090 GN=Pcca PE=1 SV=2	1	Pcca	40S ribosomal protein S5 OS=Mus musculus OX=10090 GN=Rps5 PE=1 SV=3	2	Rps5	Beta-galactosidase-1-like protein 3 OS=Mus musculus OX=10090 GN=Glb1l3 PE=1 SV=1	2	Glb1l3	Myocardin-related transcription factor A OS=Mus musculus OX=10090 GN=Mrtfa PE=1 SV=2	1	Mkl1	Beta-adrenergic receptor kinase 2 OS=Mus musculus OX=10090 GN=Adrbk2 PE=1 SV=2	2	Adrbk2; Grk3		Intraflagellar transport protein 80 homolog OS=Mus musculus OX=10090 GN=Ift80 PE=1 SV=1	4	Ift80
Flotillin-2 OS=Mus musculus OX=10090 GN=Flot2 PE=1 SV=2	1	1	1	#N/A	1	1	#N/A		Flotillin-2 OS=Mus musculus OX=10090 GN=Flot2 PE=1 SV=2	1	Flot2	Serine protease 44 OS=Mus musculus OX=10090 GN=Prss44 PE=2 SV=1	2	Prss44	UPF0728 protein C10orf53 homolog OS=Mus musculus OX=10090 PE=3 SV=1	1	1700024G13Rik	Retinol dehydrogenase 14 OS=Mus musculus OX=10090 GN=Rdh14 PE=1 SV=1	1	Rdh14	ATP synthase subunit epsilon, mitochondrial OS=Mus musculus OX=10090 GN=Atp5f1e PE=1 SV=2	2	Atp5e		Acetyl-coenzyme A synthetase 2-like, mitochondrial OS=Mus musculus OX=10090 GN=Acss1 PE=1 SV=1	4	Acss1
Plastin-3 OS=Mus musculus OX=10090 GN=Pls3 PE=1 SV=3	2	#N/A	2	#N/A	#N/A	#N/A	#N/A		Plastin-3 OS=Mus musculus OX=10090 GN=Pls3 PE=1 SV=3	2	Pls3	Carnitine O-palmitoyltransferase 1, liver isoform OS=Mus musculus OX=10090 GN=Cpt1a PE=1 SV=4	2	Cpt1a	Protein transport protein Sec61 subunit beta OS=Mus musculus OX=10090 GN=Sec61b PE=1 SV=3	1	Sec61b	Binder of sperm protein homolog 2 OS=Mus musculus OX=10090 GN=Bsph2 PE=2 SV=1	1	Bsph2	Spermatogenesis-associated protein 45 OS=Mus musculus OX=10090 GN=Spata45 PE=3 SV=2	2	1700022P22Rik; Spata45		Dual specificity mitogen-activated protein kinase kinase 2 OS=Mus musculus OX=10090 GN=Map2k2 PE=1 SV=2	4	Map2k2
Probable inactive ribonuclease-like protein 13 OS=Mus musculus OX=10090 GN=Rnase13 PE=2 SV=1	1	2	2	1	#N/A	#N/A	#N/A		Probable inactive ribonuclease-like protein 13 OS=Mus musculus OX=10090 GN=Rnase13 PE=2 SV=1	1	Rnase13	Uncharacterized protein C5orf49 homolog OS=Mus musculus OX=10090 PE=1 SV=1	2	1700001L19Rik	Probable C-mannosyltransferase DPY19L1 OS=Mus musculus OX=10090 GN=Dpy19l1 PE=1 SV=1	2	Dpy19l1	60S ribosomal protein L23a OS=Mus musculus OX=10090 GN=Rpl23a PE=1 SV=1	1	Rpl23a	Filamin-B OS=Mus musculus OX=10090 GN=Flnb PE=1 SV=3	2	Flnb		Ran-binding protein 3 OS=Mus musculus OX=10090 GN=Ranbp3 PE=1 SV=2	4	Ranbp3
Nascent polypeptide-associated complex subunit alpha, muscle-specific form OS=Mus musculus OX=10090 GN=Naca PE=1 SV=2	1	1	1	#N/A	1	4	#N/A		Nascent polypeptide-associated complex subunit alpha, muscle-specific form OS=Mus musculus OX=10090 GN=Naca PE=1 SV=2	1	Naca	Importin-4 OS=Mus musculus OX=10090 GN=Ipo4 PE=1 SV=1	2	Ipo4	S-formylglutathione hydrolase OS=Mus musculus OX=10090 GN=Esd PE=1 SV=1	2	Esd	TLC domain-containing protein 4 OS=Mus musculus OX=10090 GN=Tlcd4 PE=2 SV=1	1	Tmem56	ATP-dependent RNA helicase DDX1 OS=Mus musculus OX=10090 GN=Ddx1 PE=1 SV=1	2	Ddx1		BTB/POZ domain-containing protein KCTD19 OS=Mus musculus OX=10090 GN=Kctd19 PE=1 SV=2	4	Kctd19
Sideroflexin-1 OS=Mus musculus OX=10090 GN=Sfxn1 PE=1 SV=3	1	1	#N/A	#N/A	#N/A	1	#N/A		Sideroflexin-1 OS=Mus musculus OX=10090 GN=Sfxn1 PE=1 SV=3	1	Sfxn1	Lipopolysaccharide-responsive and beige-like anchor protein OS=Mus musculus OX=10090 GN=Lrba PE=1 SV=1	2	Lrba	Mitochondrial fission process protein 1 OS=Mus musculus OX=10090 GN=Mtfp1 PE=1 SV=1	1	Mtfp1	1-acyl-sn-glycerol-3-phosphate acyltransferase beta OS=Mus musculus OX=10090 GN=Agpat2 PE=1 SV=1	1	Agpat2	Inositol 1,4,5-trisphosphate receptor type 2 OS=Mus musculus OX=10090 GN=Itpr2 PE=1 SV=4	1	Itpr2		Glycogen phosphorylase, brain form OS=Mus musculus OX=10090 GN=Pygb PE=1 SV=3	4	Pygb
Glia-derived nexin OS=Mus musculus OX=10090 GN=Serpine2 PE=1 SV=2	3	2	1	#N/A	#N/A	#N/A	#N/A		Glia-derived nexin OS=Mus musculus OX=10090 GN=Serpine2 PE=1 SV=2	3	Serpine2	Glutaredoxin-2, mitochondrial OS=Mus musculus OX=10090 GN=Glrx2 PE=1 SV=1	2	Glrx2	Alpha-N-acetylgalactosaminidase OS=Mus musculus OX=10090 GN=Naga PE=1 SV=2	2	Naga	PRA1 family protein 3 OS=Mus musculus OX=10090 GN=Arl6ip5 PE=1 SV=2	1	Arl6ip5	Protein dpy-30 homolog OS=Mus musculus OX=10090 GN=Dpy30 PE=1 SV=1	1	Dpy30		Rho guanine nucleotide exchange factor 7 OS=Mus musculus OX=10090 GN=Arhgef7 PE=1 SV=2	4	Arhgef7
Transmembrane protein 126A OS=Mus musculus OX=10090 GN=Tmem126a PE=1 SV=1	3	3	1	#N/A	1	#N/A	#N/A		Transmembrane protein 126A OS=Mus musculus OX=10090 GN=Tmem126a PE=1 SV=1	3	Tmem126a	Minor histocompatibility antigen H13 OS=Mus musculus OX=10090 GN=Hm13 PE=1 SV=1	2	H13	Thioredoxin reductase 1, cytoplasmic OS=Mus musculus OX=10090 GN=Txnrd1 PE=1 SV=3	1	Txnrd1	Rap guanine nucleotide exchange factor 5 OS=Mus musculus OX=10090 GN=Rapgef5 PE=2 SV=2	1	Rapgef5	Postacrosomal sheath WW domain-binding protein OS=Mus musculus OX=10090 GN=Wbp2nl PE=2 SV=1	1	Wbp2nl		Alpha-actinin-4 OS=Mus musculus OX=10090 GN=Actn4 PE=1 SV=1	4	Actn4
Cation channel sperm-associated protein subunit delta OS=Mus musculus OX=10090 GN=Catsperd PE=1 SV=1	2	2	1	3	4	#N/A	#N/A		Cation channel sperm-associated protein subunit delta OS=Mus musculus OX=10090 GN=Catsperd PE=1 SV=1	2	Catsperd; Tmem146	40S ribosomal protein S13 OS=Mus musculus OX=10090 GN=Rps13 PE=1 SV=2	2	Rps13; Rps13-ps1; LOC102642137	Beta-defensin 42 OS=Mus musculus OX=10090 GN=Defb42 PE=2 SV=1	1	Defb42	NADH dehydrogenase [ubiquinone] 1 beta subcomplex subunit 11, mitochondrial OS=Mus musculus OX=10090 GN=Ndufb11 PE=1 SV=2	1	Ndufb11	Protein phosphatase 1 regulatory subunit 36 OS=Mus musculus OX=10090 GN=Ppp1r36 PE=3 SV=1	1	Ppp1r36		Nectin-3 OS=Mus musculus OX=10090 GN=Nectin3 PE=1 SV=1	4	Pvrl3; Nectin3
Glutaredoxin-2, mitochondrial OS=Mus musculus OX=10090 GN=Glrx2 PE=1 SV=1	1	2	3	2	1	#N/A	#N/A		Glutaredoxin-2, mitochondrial OS=Mus musculus OX=10090 GN=Glrx2 PE=1 SV=1	1	Glrx2	Nuclear transport factor 2 OS=Mus musculus OX=10090 GN=Nutf2 PE=1 SV=1	2	Nutf2; Gm10349; Nutf2-ps2	Ras-related protein Rab-17 OS=Mus musculus OX=10090 GN=Rab17 PE=1 SV=1	1	Rab17	CAAX prenyl protease 1 homolog OS=Mus musculus OX=10090 GN=Zmpste24 PE=1 SV=2	1	Zmpste24	Tricarboxylate transport protein, mitochondrial OS=Mus musculus OX=10090 GN=Slc25a1 PE=1 SV=1	2	Slc25a1		NADH dehydrogenase [ubiquinone] 1 beta subcomplex subunit 9 OS=Mus musculus OX=10090 GN=Ndufb9 PE=1 SV=3	4	Ndufb9
Extracellular matrix protein 1 OS=Mus musculus OX=10090 GN=Ecm1 PE=1 SV=2	1	#N/A	#N/A	#N/A	#N/A	#N/A	#N/A		Extracellular matrix protein 1 OS=Mus musculus OX=10090 GN=Ecm1 PE=1 SV=2	1	Ecm1	Serine/threonine-protein phosphatase 6 regulatory ankyrin repeat subunit A OS=Mus musculus OX=10090 GN=Ankrd28 PE=1 SV=1	2	Ankrd28	Cilia- and flagella-associated protein 65 OS=Mus musculus OX=10090 GN=Cfap65 PE=1 SV=1	1	Ccdc108; Cfap65	Proteasome adapter and scaffold protein ECM29 OS=Mus musculus OX=10090 GN=Ecpas PE=1 SV=3	1	AI314180	COP9 signalosome complex subunit 1 OS=Mus musculus OX=10090 GN=Gps1 PE=1 SV=1	1	Gps1		Interferon-inducible double-stranded RNA-dependent protein kinase activator A OS=Mus musculus OX=10090 GN=Prkra PE=1 SV=1	4	Prkra
Lysosome-associated membrane glycoprotein 1 OS=Mus musculus OX=10090 GN=Lamp1 PE=1 SV=2	1	1	2	1	1	2	1		Lysosome-associated membrane glycoprotein 1 OS=Mus musculus OX=10090 GN=Lamp1 PE=1 SV=2	1	Lamp1	NEDD8 OS=Mus musculus OX=10090 GN=Nedd8 PE=1 SV=2	2	Nedd8	Metaxin-1 OS=Mus musculus OX=10090 GN=Mtx1 PE=1 SV=1	2	Mtx1	40S ribosomal protein S8 OS=Mus musculus OX=10090 GN=Rps8 PE=1 SV=2	1	Rps8; Gm15501	Mitochondrial import receptor subunit TOM5 homolog OS=Mus musculus OX=10090 GN=Tomm5 PE=3 SV=1	2	Tomm5		60S ribosomal protein L35a OS=Mus musculus OX=10090 GN=Rpl35a PE=1 SV=2	4	Rpl35a-ps4; Rpl35a; Rpl35a-ps2; Gm10243; Rpl35a-ps5; LOC100862595; Gm14279; LOC100048620
Copper chaperone for superoxide dismutase OS=Mus musculus OX=10090 GN=Ccs PE=1 SV=1	1	1	1	#N/A	#N/A	3	#N/A		Copper chaperone for superoxide dismutase OS=Mus musculus OX=10090 GN=Ccs PE=1 SV=1	1	Ccs	Protein HGH1 homolog OS=Mus musculus OX=10090 GN=Hgh1 PE=1 SV=1	2	Fam203a; Hgh1	Serpin B6 OS=Mus musculus OX=10090 GN=Serpinb6 PE=1 SV=1	1	Serpinb6a	Ubiquitin carboxyl-terminal hydrolase 15 OS=Mus musculus OX=10090 GN=Usp15 PE=1 SV=1	1	Usp15	Ubiquitin domain-containing protein 1 OS=Mus musculus OX=10090 GN=Ubtd1 PE=2 SV=1	1	Ubtd1		Diablo homolog, mitochondrial OS=Mus musculus OX=10090 GN=Diablo PE=1 SV=2	4	Diablo
Ankyrin repeat domain-containing protein 45 OS=Mus musculus OX=10090 GN=Ankrd45 PE=1 SV=1	1	1	1	3	3	#N/A	#N/A		Ankyrin repeat domain-containing protein 45 OS=Mus musculus OX=10090 GN=Ankrd45 PE=1 SV=1	1	Ankrd45	TBC1 domain family member 21 OS=Mus musculus OX=10090 GN=Tbc1d21 PE=1 SV=1	2	Tbc1d21	Mannose-P-dolichol utilization defect 1 protein OS=Mus musculus OX=10090 GN=Mpdu1 PE=1 SV=1	1	Mpdu1	Putative hydrolase RBBP9 OS=Mus musculus OX=10090 GN=Rbbp9 PE=1 SV=2	1	Rbbp9	Calcium-binding protein 39-like OS=Mus musculus OX=10090 GN=Cab39l PE=1 SV=3	1	Cab39l		Tropomodulin-3 OS=Mus musculus OX=10090 GN=Tmod3 PE=1 SV=1	4	Tmod3
Iron-sulfur cluster assembly enzyme ISCU, mitochondrial OS=Mus musculus OX=10090 GN=Iscu PE=1 SV=1	1	#N/A	1	#N/A	#N/A	2	#N/A		Iron-sulfur cluster assembly enzyme ISCU, mitochondrial OS=Mus musculus OX=10090 GN=Iscu PE=1 SV=1	1	Iscu	Protein ERGIC-53 OS=Mus musculus OX=10090 GN=Lman1 PE=1 SV=1	2	Lman1	Ras-related protein Rab-6B OS=Mus musculus OX=10090 GN=Rab6b PE=1 SV=1	1	Rab6b	Tyrosine-protein phosphatase non-receptor type 20 OS=Mus musculus OX=10090 GN=Ptpn20 PE=1 SV=1	1	Ptpn20	Uncharacterized protein SPEM2 OS=Mus musculus OX=10090 GN=Spem2 PE=2 SV=1	1	4933402P03Rik; Spem2		Lymphocyte antigen 6K OS=Mus musculus OX=10090 GN=Ly6k PE=1 SV=1	4	Ly6k
Eppin OS=Mus musculus OX=10090 GN=Eppin PE=1 SV=1	2	2	2	#N/A	#N/A	#N/A	#N/A		Eppin OS=Mus musculus OX=10090 GN=Eppin PE=1 SV=1	2	Eppin	40S ribosomal protein S8 OS=Mus musculus OX=10090 GN=Rps8 PE=1 SV=2	2	Rps8; Gm15501	Glutaredoxin-like protein C5orf63 homolog OS=Mus musculus OX=10090 PE=1 SV=1	1	C330018D20Rik	Peptidyl-tRNA hydrolase 2, mitochondrial OS=Mus musculus OX=10090 GN=Ptrh2 PE=1 SV=1	1	Ptrh2	Nuclear receptor corepressor 2 OS=Mus musculus OX=10090 GN=Ncor2 PE=1 SV=3	1	Ncor2		Sulfite oxidase, mitochondrial OS=Mus musculus OX=10090 GN=Suox PE=1 SV=2	4	Suox
Mitochondrial intermediate peptidase OS=Mus musculus OX=10090 GN=Mipep PE=1 SV=1	1	#N/A	1	#N/A	#N/A	#N/A	#N/A		Mitochondrial intermediate peptidase OS=Mus musculus OX=10090 GN=Mipep PE=1 SV=1	1	Mipep	Ubiquitin carboxyl-terminal hydrolase 15 OS=Mus musculus OX=10090 GN=Usp15 PE=1 SV=1	2	Usp15	2-iminobutanoate/2-iminopropanoate deaminase OS=Mus musculus OX=10090 GN=Rida PE=1 SV=3	1	Hrsp12; Rida	Succinate dehydrogenase assembly factor 2, mitochondrial OS=Mus musculus OX=10090 GN=Sdhaf2 PE=1 SV=1	1	Sdhaf2	Clathrin interactor 1 OS=Mus musculus OX=10090 GN=Clint1 PE=1 SV=2	1	Clint1		Dickkopf-like protein 1 OS=Mus musculus OX=10090 GN=Dkkl1 PE=1 SV=2	4	Dkkl1
Actin-related protein 2/3 complex subunit 2 OS=Mus musculus OX=10090 GN=Arpc2 PE=1 SV=3	2	2	1	#N/A	2	4	#N/A		Actin-related protein 2/3 complex subunit 2 OS=Mus musculus OX=10090 GN=Arpc2 PE=1 SV=3	2	Arpc2	Leucine-rich repeat-containing protein 51 OS=Mus musculus OX=10090 GN=Lrrc51 PE=2 SV=1	2	Lrrc51	Alcohol dehydrogenase 1 OS=Mus musculus OX=10090 GN=Adh1 PE=1 SV=2	1	Adh1	Ubiquitin-conjugating enzyme E2 B OS=Mus musculus OX=10090 GN=Ube2b PE=1 SV=1	1	Ube2b	Vacuolar protein-sorting-associated protein 25 OS=Mus musculus OX=10090 GN=Vps25 PE=1 SV=1	1	Vps25		40S ribosomal protein S10 OS=Mus musculus OX=10090 GN=Rps10 PE=1 SV=1	4	Rps10
Mitochondrial import receptor subunit TOM40 homolog OS=Mus musculus OX=10090 GN=Tomm40 PE=1 SV=3	1	2	1	#N/A	1	2	#N/A		Mitochondrial import receptor subunit TOM40 homolog OS=Mus musculus OX=10090 GN=Tomm40 PE=1 SV=3	1	Tomm40	Sperm acrosome-associated protein 7 OS=Mus musculus OX=10090 GN=Spaca7 PE=1 SV=1	2	Spaca7	IQ and ubiquitin-like domain-containing protein OS=Mus musculus OX=10090 GN=Iqub PE=1 SV=2	1	Iqub	Inter-alpha-trypsin inhibitor heavy chain H2 OS=Mus musculus OX=10090 GN=Itih2 PE=1 SV=1	1	Itih2	Annexin A1 OS=Mus musculus OX=10090 GN=Anxa1 PE=1 SV=2	1	Anxa1		Rho guanine nucleotide exchange factor 6 OS=Mus musculus OX=10090 GN=Arhgef6 PE=1 SV=1	4	Arhgef6
Serine/threonine-protein phosphatase 2A 56 kDa regulatory subunit alpha isoform OS=Mus musculus OX=10090 GN=Ppp2r5a PE=1 SV=1	1	#N/A	#N/A	2	1	#N/A	#N/A		Serine/threonine-protein phosphatase 2A 56 kDa regulatory subunit alpha isoform OS=Mus musculus OX=10090 GN=Ppp2r5a PE=1 SV=1	1	Ppp2r5a	Ubiquitin-conjugating enzyme E2 D2B OS=Mus musculus OX=10090 GN=Ube2d2b PE=1 SV=1	2	Ube2d2b	60S ribosomal protein L29 OS=Mus musculus OX=10090 GN=Rpl29 PE=1 SV=2	1	Rpl29; Gm8210	Forkhead box protein N3 OS=Mus musculus OX=10090 GN=Foxn3 PE=1 SV=1	1	Foxn3	Transmembrane protein 177 OS=Mus musculus OX=10090 GN=Tmem177 PE=1 SV=1	1	Tmem177		Prostaglandin E synthase 2 OS=Mus musculus OX=10090 GN=Ptges2 PE=1 SV=3	4	Ptges2
Aldo-keto reductase family 1 member A1 OS=Mus musculus OX=10090 GN=Akr1a1 PE=1 SV=3	2	1	1	#N/A	2	6	#N/A		Aldo-keto reductase family 1 member A1 OS=Mus musculus OX=10090 GN=Akr1a1 PE=1 SV=3	2	Akr1a1	60S ribosomal protein L29 OS=Mus musculus OX=10090 GN=Rpl29 PE=1 SV=2	2	Rpl29; Gm8210	Uncharacterized protein C2orf81 homolog OS=Mus musculus OX=10090 PE=2 SV=3	1	1700003E16Rik	Peroxisomal multifunctional enzyme type 2 OS=Mus musculus OX=10090 GN=Hsd17b4 PE=1 SV=3	1	Hsd17b4	ATP synthase protein 8 OS=Mus musculus OX=10090 GN=Mtatp8 PE=1 SV=1	1	ATP8		Glutathione synthetase OS=Mus musculus OX=10090 GN=Gss PE=1 SV=1	4	Gss
2-iminobutanoate/2-iminopropanoate deaminase OS=Mus musculus OX=10090 GN=Rida PE=1 SV=3	1	1	1	#N/A	1	#N/A	#N/A		2-iminobutanoate/2-iminopropanoate deaminase OS=Mus musculus OX=10090 GN=Rida PE=1 SV=3	1	Hrsp12; Rida	Spermatogenesis-associated protein 7 homolog OS=Mus musculus OX=10090 GN=Spata7 PE=1 SV=1	2	Spata7	Peptidyl-prolyl cis-trans isomerase FKBP2 OS=Mus musculus OX=10090 GN=Fkbp2 PE=1 SV=1	1	Fkbp2	Pecanex-like protein 1 OS=Mus musculus OX=10090 GN=Pcnx1 PE=1 SV=3	1	Pcnx	Neuroplastin OS=Mus musculus OX=10090 GN=Nptn PE=1 SV=3	1	Nptn		NADH dehydrogenase [ubiquinone] iron-sulfur protein 6, mitochondrial OS=Mus musculus OX=10090 GN=Ndufs6 PE=1 SV=2	4	Ndufs6
Vinexin OS=Mus musculus OX=10090 GN=Sorbs3 PE=1 SV=1	1	1	2	#N/A	#N/A	4	#N/A		Vinexin OS=Mus musculus OX=10090 GN=Sorbs3 PE=1 SV=1	1	Sorbs3	Splicing factor U2AF 65 kDa subunit OS=Mus musculus OX=10090 GN=U2af2 PE=1 SV=3	2	U2af2	Selenoprotein F OS=Mus musculus OX=10090 GN=Selenof PE=1 SV=3	1	Sep15; Selenof	Dihydropyrimidinase-related protein 1 OS=Mus musculus OX=10090 GN=Crmp1 PE=1 SV=1	1	Crmp1	CDGSH iron-sulfur domain-containing protein 2 OS=Mus musculus OX=10090 GN=Cisd2 PE=1 SV=1	1	Cisd2		Transcription initiation factor TFIID subunit 9 OS=Mus musculus OX=10090 GN=Taf9 PE=1 SV=1	4	Taf9
Late cornified envelope-like proline-rich protein 1 OS=Mus musculus OX=10090 GN=Lelp1 PE=2 SV=2	2	2	2	3	3	1	0.64333		Late cornified envelope-like proline-rich protein 1 OS=Mus musculus OX=10090 GN=Lelp1 PE=2 SV=2	2	Lelp1	Endoplasmic reticulum lectin 1 OS=Mus musculus OX=10090 GN=Erlec1 PE=1 SV=1	2	Erlec1	UPF0686 protein C11orf1 homolog OS=Mus musculus OX=10090 PE=2 SV=1	1	1110032A03Rik	Ral GTPase-activating protein subunit alpha-1 OS=Mus musculus OX=10090 GN=Ralgapa1 PE=1 SV=1	1	Ralgapa1	Thioredoxin domain-containing protein 8 OS=Mus musculus OX=10090 GN=Txndc8 PE=1 SV=1	1	Txndc8		Sorting nexin-6 OS=Mus musculus OX=10090 GN=Snx6 PE=1 SV=2	4	Snx6
Tumor suppressor candidate 3 OS=Mus musculus OX=10090 GN=Tusc3 PE=1 SV=1	1	1	#N/A	#N/A	#N/A	3	#N/A		Tumor suppressor candidate 3 OS=Mus musculus OX=10090 GN=Tusc3 PE=1 SV=1	1	Tusc3	Guanine nucleotide-binding protein G(I)/G(S)/G(O) subunit gamma-5 OS=Mus musculus OX=10090 GN=Gng5 PE=1 SV=2	2	Gng5; Gm15776; Gng5-ps; LOC100048410; LOC102641276	Ran-binding protein 9 OS=Mus musculus OX=10090 GN=Ranbp9 PE=1 SV=1	1	Ranbp9	Retrotransposon-like protein 1 OS=Mus musculus OX=10090 GN=Rtl1 PE=2 SV=1	1	Rtl1	Hydroxymethylglutaryl-CoA lyase, mitochondrial OS=Mus musculus OX=10090 GN=Hmgcl PE=1 SV=2	1	Hmgcl		40S ribosomal protein S13 OS=Mus musculus OX=10090 GN=Rps13 PE=1 SV=2	4	Rps13; Rps13-ps1; LOC102642137
Lysosomal alpha-mannosidase OS=Mus musculus OX=10090 GN=Man2b1 PE=1 SV=4	2	#N/A	4	#N/A	#N/A	1	#N/A		Lysosomal alpha-mannosidase OS=Mus musculus OX=10090 GN=Man2b1 PE=1 SV=4	2	Man2b1	Lysophosphatidic acid phosphatase type 6 OS=Mus musculus OX=10090 GN=Acp6 PE=1 SV=1	2	Acp6	60S ribosomal protein L31 OS=Mus musculus OX=10090 GN=Rpl31 PE=1 SV=1	1	Rpl31	CTP synthase 1 OS=Mus musculus OX=10090 GN=Ctps1 PE=1 SV=2	1	Ctps	Protein transport protein Sec61 subunit beta OS=Mus musculus OX=10090 GN=Sec61b PE=1 SV=3	1	Sec61b		Ras-related protein Rab-8A OS=Mus musculus OX=10090 GN=Rab8a PE=1 SV=2	4	Rab8a
Lysophospholipase-like protein 1 OS=Mus musculus OX=10090 GN=Lyplal1 PE=1 SV=3	2	#N/A	1	#N/A	#N/A	#N/A	#N/A		Lysophospholipase-like protein 1 OS=Mus musculus OX=10090 GN=Lyplal1 PE=1 SV=3	2	Lyplal1	Mitochondrial import receptor subunit TOM40 homolog OS=Mus musculus OX=10090 GN=Tomm40 PE=1 SV=3	2	Tomm40	Actin-related protein 2/3 complex subunit 2 OS=Mus musculus OX=10090 GN=Arpc2 PE=1 SV=3	1	Arpc2	Deleted in lung and esophageal cancer protein 1 homolog OS=Mus musculus OX=10090 GN=Dlec1 PE=2 SV=1	1	Dlec1	Dolichyl-phosphate beta-glucosyltransferase OS=Mus musculus OX=10090 GN=Alg5 PE=1 SV=1	1	Alg5		U8 snoRNA-decapping enzyme OS=Mus musculus OX=10090 GN=Nudt16 PE=1 SV=1	4	Nudt16
V-type proton ATPase subunit d 1 OS=Mus musculus OX=10090 GN=Atp6v0d1 PE=1 SV=2	1	3	1	2	2	2	0.64333		V-type proton ATPase subunit d 1 OS=Mus musculus OX=10090 GN=Atp6v0d1 PE=1 SV=2	1	Atp6v0d1	Testis-specific serine/threonine-protein kinase 6 OS=Mus musculus OX=10090 GN=Tssk6 PE=1 SV=1	2	Tssk6	Serine/arginine-rich splicing factor 3 OS=Mus musculus OX=10090 GN=Srsf3 PE=1 SV=1	1	Srsf3	Proteasome activator complex subunit 4 OS=Mus musculus OX=10090 GN=Psme4 PE=1 SV=1	1	Psme4	Matrilysin OS=Mus musculus OX=10090 GN=Mmp7 PE=2 SV=1	1	Mmp7		MICOS complex subunit Mic26 OS=Mus musculus OX=10090 GN=Apoo PE=1 SV=2	4	Apoo
Low molecular weight phosphotyrosine protein phosphatase OS=Mus musculus OX=10090 GN=Acp1 PE=1 SV=3	1	1	1	1	1	5	0.373901		Low molecular weight phosphotyrosine protein phosphatase OS=Mus musculus OX=10090 GN=Acp1 PE=1 SV=3	1	Acp1; LOC631286; LOC102642088	Receptor of activated protein C kinase 1 OS=Mus musculus OX=10090 GN=Rack1 PE=1 SV=3	2	Gnb2l1; Rack1	RNA-binding protein MEX3B OS=Mus musculus OX=10090 GN=Mex3b PE=2 SV=2	1	Mex3b	Amine oxidase [flavin-containing] B OS=Mus musculus OX=10090 GN=Maob PE=1 SV=4	1	Maob	Serine protease 40 OS=Mus musculus OX=10090 GN=Prss40 PE=2 SV=2	1	Prss40		Spermatogenesis-associated protein 21 OS=Mus musculus OX=10090 GN=Spata21 PE=2 SV=1	4	Spata21
Centrosome and spindle pole associated protein 1 OS=Mus musculus OX=10090 GN=Cspp1 PE=1 SV=2	1	2	2	2	3	#N/A	#N/A		Centrosome and spindle pole associated protein 1 OS=Mus musculus OX=10090 GN=Cspp1 PE=1 SV=2	1	Cspp1	Ubiquitin-conjugating enzyme E2 variant 2 OS=Mus musculus OX=10090 GN=Ube2v2 PE=1 SV=4	2	Ube2v2	Protein dpy-30 homolog OS=Mus musculus OX=10090 GN=Dpy30 PE=1 SV=1	1	Dpy30	Single-stranded DNA-binding protein, mitochondrial OS=Mus musculus OX=10090 GN=Ssbp1 PE=1 SV=1	1	Ssbp1	Peroxisomal membrane protein PEX14 OS=Mus musculus OX=10090 GN=Pex14 PE=1 SV=1	1	Pex14		Galectin-1 OS=Mus musculus OX=10090 GN=Lgals1 PE=1 SV=3	4	Lgals1
Threonine aspartase 1 OS=Mus musculus OX=10090 GN=Tasp1 PE=2 SV=1	1	3	3	1	1	1	0.116117		Threonine aspartase 1 OS=Mus musculus OX=10090 GN=Tasp1 PE=2 SV=1	1	Tasp1	60S ribosomal protein L14 OS=Mus musculus OX=10090 GN=Rpl14 PE=1 SV=3	2	Rpl14	Phosphatidate cytidylyltransferase 1 OS=Mus musculus OX=10090 GN=Cds1 PE=1 SV=2	2	Cds1	Vesicle transport protein GOT1B OS=Mus musculus OX=10090 GN=Golt1b PE=1 SV=1	1	Golt1b	Selenoprotein F OS=Mus musculus OX=10090 GN=Selenof PE=1 SV=3	1	Sep15; Selenof		TBC1 domain family member 21 OS=Mus musculus OX=10090 GN=Tbc1d21 PE=1 SV=1	4	Tbc1d21
Spermatogenesis-associated protein 32 OS=Mus musculus OX=10090 GN=Spata32 PE=1 SV=1	2	3	5	9	10	#N/A	#N/A		Spermatogenesis-associated protein 32 OS=Mus musculus OX=10090 GN=Spata32 PE=1 SV=1	2	Spata32	Nucleosome assembly protein 1-like 4 OS=Mus musculus OX=10090 GN=Nap1l4 PE=1 SV=1	1	Nap1l4	Nucleosome assembly protein 1-like 4 OS=Mus musculus OX=10090 GN=Nap1l4 PE=1 SV=1	1	Nap1l4	WD repeat-containing protein 61 OS=Mus musculus OX=10090 GN=Wdr61 PE=1 SV=1	1	Wdr61	CAAX prenyl protease 1 homolog OS=Mus musculus OX=10090 GN=Zmpste24 PE=1 SV=2	2	Zmpste24		Transcription factor p65 OS=Mus musculus OX=10090 GN=Rela PE=1 SV=1	4	Rela
PRA1 family protein 3 OS=Mus musculus OX=10090 GN=Arl6ip5 PE=1 SV=2	2	2	2	1	2	#N/A	#N/A		PRA1 family protein 3 OS=Mus musculus OX=10090 GN=Arl6ip5 PE=1 SV=2	2	Arl6ip5	Cation-dependent mannose-6-phosphate receptor OS=Mus musculus OX=10090 GN=M6pr PE=1 SV=1	1	M6pr	rRNA 2'-O-methyltransferase fibrillarin OS=Mus musculus OX=10090 GN=Fbl PE=1 SV=2	1	LOC100044829; Fbl; LOC102643269	ADP-ribosylation factor-like protein 8B OS=Mus musculus OX=10090 GN=Arl8b PE=1 SV=1	1	Arl8b	Mitochondrial import inner membrane translocase subunit Tim13 OS=Mus musculus OX=10090 GN=Timm13 PE=1 SV=1	1	Timm13		c-Myc-binding protein OS=Mus musculus OX=10090 GN=Mycbp PE=1 SV=5	4	Mycbp
Mitochondrial fission process protein 1 OS=Mus musculus OX=10090 GN=Mtfp1 PE=1 SV=1	1	1	1	1	1	1	#DIV/0!		Mitochondrial fission process protein 1 OS=Mus musculus OX=10090 GN=Mtfp1 PE=1 SV=1	1	Mtfp1	Magnesium transporter protein 1 OS=Mus musculus OX=10090 GN=Magt1 PE=1 SV=1	1	Magt1	Copper transport protein ATOX1 OS=Mus musculus OX=10090 GN=Atox1 PE=1 SV=1	1	Atox1	O-phosphoseryl-tRNA(Sec) selenium transferase OS=Mus musculus OX=10090 GN=Sepsecs PE=1 SV=2	1	Sepsecs	Small nuclear ribonucleoprotein Sm D3 OS=Mus musculus OX=10090 GN=Snrpd3 PE=1 SV=1	1	Snrpd3		Carboxylesterase 1D OS=Mus musculus OX=10090 GN=Ces1d PE=1 SV=1	4	Ces1d
COP9 signalosome complex subunit 8 OS=Mus musculus OX=10090 GN=Cops8 PE=1 SV=1	1	1	1	1	1	2	0.373901		COP9 signalosome complex subunit 8 OS=Mus musculus OX=10090 GN=Cops8 PE=1 SV=1	1	Cops8	Nuclear pore complex protein Nup133 OS=Mus musculus OX=10090 GN=Nup133 PE=1 SV=2	1	Nup133	CDP-diacylglycerol--glycerol-3-phosphate 3-phosphatidyltransferase, mitochondrial OS=Mus musculus OX=10090 GN=Pgs1 PE=1 SV=1	1	Pgs1	Glycosaminoglycan xylosylkinase OS=Mus musculus OX=10090 GN=Fam20b PE=1 SV=1	1	Fam20b	Arrestin domain-containing protein 5 OS=Mus musculus OX=10090 GN=Arrdc5 PE=2 SV=1	1	Arrdc5		Thioredoxin domain-containing protein 3 OS=Mus musculus OX=10090 GN=Nme8 PE=2 SV=1	4	Nme8
40S ribosomal protein S8 OS=Mus musculus OX=10090 GN=Rps8 PE=1 SV=2	1	2	2	1	1	5	0.652994		40S ribosomal protein S8 OS=Mus musculus OX=10090 GN=Rps8 PE=1 SV=2	1	Rps8; Gm15501	Clavesin-1 OS=Mus musculus OX=10090 GN=Clvs1 PE=1 SV=1	1	Clvs1	Leucine-rich repeat and coiled-coil domain-containing protein 1 OS=Mus musculus OX=10090 GN=Lrrcc1 PE=2 SV=2	1	Lrrcc1	ATP-dependent translocase ABCB1 OS=Mus musculus OX=10090 GN=Abcb1a PE=1 SV=3	1	Abcb1a	ATPase Asna1 OS=Mus musculus OX=10090 GN=Asna1 PE=1 SV=2	1	Asna1		Ubiquitin-like domain-containing CTD phosphatase 1 OS=Mus musculus OX=10090 GN=Ublcp1 PE=1 SV=1	4	Ublcp1
Beta-defensin 9 OS=Mus musculus OX=10090 GN=Defb9 PE=2 SV=1	1	1	1	1	1	#N/A	#N/A		Beta-defensin 9 OS=Mus musculus OX=10090 GN=Defb9 PE=2 SV=1	1	Defb9	Lysophospholipid acyltransferase 5 OS=Mus musculus OX=10090 GN=Lpcat3 PE=1 SV=1	1	Lpcat3	Uncharacterized protein CFAP97D1 OS=Mus musculus OX=10090 GN=Cfap97d1 PE=2 SV=1	1	1700006E09Rik	ATP-dependent DNA helicase Q4 OS=Mus musculus OX=10090 GN=Recql4 PE=2 SV=2	1	Recql4	Isocitrate dehydrogenase [NADP], mitochondrial OS=Mus musculus OX=10090 GN=Idh2 PE=1 SV=3	1	Idh2		FAS-associated factor 1 OS=Mus musculus OX=10090 GN=Faf1 PE=1 SV=2	4	Faf1
Profilin-1 OS=Mus musculus OX=10090 GN=Pfn1 PE=1 SV=2	2	3	2	1	1	7	0.758802		Profilin-1 OS=Mus musculus OX=10090 GN=Pfn1 PE=1 SV=2	2	Pfn1	Dedicator of cytokinesis protein 9 OS=Mus musculus OX=10090 GN=Dock9 PE=1 SV=2	1	Dock9	Plasminogen receptor (KT) OS=Mus musculus OX=10090 GN=Plgrkt PE=1 SV=1	1	5033414D02Rik; Plgrkt	ADP-ribose pyrophosphatase, mitochondrial OS=Mus musculus OX=10090 GN=Nudt9 PE=1 SV=1	1	Nudt9	Actin-related protein 2/3 complex subunit 5-like protein OS=Mus musculus OX=10090 GN=Arpc5l PE=1 SV=1	1	Arpc5l		60S ribosomal protein L27a OS=Mus musculus OX=10090 GN=Rpl27a PE=1 SV=5	4	Rpl27a
Growth hormone-inducible transmembrane protein OS=Mus musculus OX=10090 GN=Ghitm PE=1 SV=1	2	2	3	3	3	1	1		Growth hormone-inducible transmembrane protein OS=Mus musculus OX=10090 GN=Ghitm PE=1 SV=1	2	Ghitm	Sentrin-specific protease 8 OS=Mus musculus OX=10090 GN=Senp8 PE=1 SV=2	1	Senp8	Vacuolar protein sorting-associated protein 4A OS=Mus musculus OX=10090 GN=Vps4a PE=1 SV=1	2	Vps4a	Beta-adrenergic receptor kinase 2 OS=Mus musculus OX=10090 GN=Adrbk2 PE=1 SV=2	1	Adrbk2; Grk3	Palmitoyl-protein thioesterase 1 OS=Mus musculus OX=10090 GN=Ppt1 PE=1 SV=2	1	Ppt1		5'-nucleotidase OS=Mus musculus OX=10090 GN=Nt5e PE=1 SV=2	4	Nt5e
UPF0728 protein C10orf53 homolog OS=Mus musculus OX=10090 PE=3 SV=1	1	1	1	2	2	#N/A	#N/A		UPF0728 protein C10orf53 homolog OS=Mus musculus OX=10090 PE=3 SV=1	1	1700024G13Rik	Protein MAL2 OS=Mus musculus OX=10090 GN=Mal2 PE=1 SV=1	1	Mal2	V-type proton ATPase subunit d 1 OS=Mus musculus OX=10090 GN=Atp6v0d1 PE=1 SV=2	1	Atp6v0d1	Pituitary tumor-transforming gene 1 protein-interacting protein OS=Mus musculus OX=10090 GN=Pttg1ip PE=1 SV=1	1	Pttg1ip	Vitamin K epoxide reductase complex subunit 1-like protein 1 OS=Mus musculus OX=10090 GN=Vkorc1l1 PE=1 SV=1	1	Vkorc1l1		NAD-dependent malic enzyme, mitochondrial OS=Mus musculus OX=10090 GN=Me2 PE=1 SV=1	4	Me2
DnaJ homolog subfamily C member 10 OS=Mus musculus OX=10090 GN=Dnajc10 PE=1 SV=2	2	4	1	#N/A	1	5	#N/A		DnaJ homolog subfamily C member 10 OS=Mus musculus OX=10090 GN=Dnajc10 PE=1 SV=2	2	Dnajc10	Dynamin-like 120 kDa protein, mitochondrial OS=Mus musculus OX=10090 GN=Opa1 PE=1 SV=1	1	Opa1	Phosphatidylglycerophosphatase and protein-tyrosine phosphatase 1 OS=Mus musculus OX=10090 GN=Ptpmt1 PE=1 SV=1	2	Ptpmt1	Syntaxin-2 OS=Mus musculus OX=10090 GN=Stx2 PE=1 SV=1	1	Stx2	Uncharacterized protein CFAP97D1 OS=Mus musculus OX=10090 GN=Cfap97d1 PE=2 SV=1	1	1700006E09Rik		NAD(P)H-hydrate epimerase OS=Mus musculus OX=10090 GN=Naxe PE=1 SV=1	4	Apoa1bp; Naxe
Isoform 2 of Protein TBATA OS=Mus musculus OX=10090 GN=Tbata	2	2	3	6	6	#N/A	#N/A		Isoform 2 of Protein TBATA OS=Mus musculus OX=10090 GN=Tbata	2	Tbata	Mitochondrial 2-oxodicarboxylate carrier OS=Mus musculus OX=10090 GN=Slc25a21 PE=1 SV=1	1	Slc25a21	Actin-related protein 2/3 complex subunit 5 OS=Mus musculus OX=10090 GN=Arpc5 PE=1 SV=3	1	Arpc5	Protein S100-A11 OS=Mus musculus OX=10090 GN=S100a11 PE=1 SV=1	1	S100a11	Extended synaptotagmin-1 OS=Mus musculus OX=10090 GN=Esyt1 PE=1 SV=2	2	Esyt1		Reticulon-1 OS=Mus musculus OX=10090 GN=Rtn1 PE=1 SV=1	4	Rtn1
Nuclear receptor-binding protein OS=Mus musculus OX=10090 GN=Nrbp1 PE=1 SV=1	1	1	1	#N/A	#N/A	3	#N/A		Nuclear receptor-binding protein OS=Mus musculus OX=10090 GN=Nrbp1 PE=1 SV=1	1	Nrbp1	Sideroflexin-3 OS=Mus musculus OX=10090 GN=Sfxn3 PE=1 SV=1	1	Sfxn3	Sialidase-1 OS=Mus musculus OX=10090 GN=Neu1 PE=1 SV=1	1	Neu1	Rho GTPase-activating protein 5 OS=Mus musculus OX=10090 GN=Arhgap5 PE=1 SV=2	1	Arhgap5	Glutathione S-transferase theta-2 OS=Mus musculus OX=10090 GN=Gstt2 PE=1 SV=4	2	Gstt2		Pseudouridine-5'-phosphatase OS=Mus musculus OX=10090 GN=Pudp PE=1 SV=1	4	Hdhd1a; Pudp
Tctex1 domain-containing protein 2 OS=Mus musculus OX=10090 GN=Tctex1d2 PE=1 SV=1	1	1	1	2	1	1	0.373901		Tctex1 domain-containing protein 2 OS=Mus musculus OX=10090 GN=Tctex1d2 PE=1 SV=1	1	Tctex1d2	Regulator of microtubule dynamics protein 1 OS=Mus musculus OX=10090 GN=Rmdn1 PE=1 SV=2	1	Fam82b; Rmdn1	Thioredoxin reductase 2, mitochondrial OS=Mus musculus OX=10090 GN=Txnrd2 PE=1 SV=4	1	Txnrd2	Mitochondrial import receptor subunit TOM20 homolog OS=Mus musculus OX=10090 GN=Tomm20 PE=1 SV=1	1	Tomm20	Copper transport protein ATOX1 OS=Mus musculus OX=10090 GN=Atox1 PE=1 SV=1	1	Atox1		Sjoegren syndrome nuclear autoantigen 1 homolog OS=Mus musculus OX=10090 GN=Ssna1 PE=1 SV=1	4	Ssna1
Trimeric intracellular cation channel type B OS=Mus musculus OX=10090 GN=Tmem38b PE=1 SV=1	1	#N/A	1	#N/A	1	#N/A	#N/A		Trimeric intracellular cation channel type B OS=Mus musculus OX=10090 GN=Tmem38b PE=1 SV=1	1	Tmem38b	Forkhead box protein N3 OS=Mus musculus OX=10090 GN=Foxn3 PE=1 SV=1	1	Foxn3	FAD-linked sulfhydryl oxidase ALR OS=Mus musculus OX=10090 GN=Gfer PE=1 SV=2	1	Gfer	Queuine tRNA-ribosyltransferase catalytic subunit 1 OS=Mus musculus OX=10090 GN=Qtrt1 PE=1 SV=2	1	Qtrt1	Peptidyl-prolyl cis-trans isomerase FKBP2 OS=Mus musculus OX=10090 GN=Fkbp2 PE=1 SV=1	1	Fkbp2		Insulin-like peptide INSL6 OS=Mus musculus OX=10090 GN=Insl6 PE=2 SV=1	4	Insl6
Guanine nucleotide-binding protein G(I)/G(S)/G(O) subunit gamma-5 OS=Mus musculus OX=10090 GN=Gng5 PE=1 SV=2	2	2	#N/A	#N/A	#N/A	2	#N/A		Guanine nucleotide-binding protein G(I)/G(S)/G(O) subunit gamma-5 OS=Mus musculus OX=10090 GN=Gng5 PE=1 SV=2	2	Gng5; Gm15776; Gng5-ps; LOC100048410; LOC102641276	Sideroflexin-1 OS=Mus musculus OX=10090 GN=Sfxn1 PE=1 SV=3	1	Sfxn1	Long-chain-fatty-acid--CoA ligase 4 OS=Mus musculus OX=10090 GN=Acsl4 PE=1 SV=2	1	Acsl4	Tetratricopeptide repeat protein 34 OS=Mus musculus OX=10090 GN=Ttc34 PE=2 SV=2	1	Ttc34	Thioredoxin-related transmembrane protein 1 OS=Mus musculus OX=10090 GN=Tmx1 PE=1 SV=1	1	Tmx1		Eukaryotic translation initiation factor 3 subunit H OS=Mus musculus OX=10090 GN=Eif3h PE=1 SV=1	4	Eif3h
Cytochrome c oxidase assembly factor 3 homolog, mitochondrial OS=Mus musculus OX=10090 GN=Coa3 PE=1 SV=1	1	1	1	#N/A	#N/A	1	#N/A		Cytochrome c oxidase assembly factor 3 homolog, mitochondrial OS=Mus musculus OX=10090 GN=Coa3 PE=1 SV=1	1	Coa3	Torsin-2A OS=Mus musculus OX=10090 GN=Tor2a PE=1 SV=1	1	Tor2a	Reticulon-4 OS=Mus musculus OX=10090 GN=Rtn4 PE=1 SV=2	1	Rtn4	Heterogeneous nuclear ribonucleoprotein A1 OS=Mus musculus OX=10090 GN=Hnrnpa1 PE=1 SV=2	1	Hnrnpa1	Vesicle transport through interaction with t-SNAREs homolog 1B OS=Mus musculus OX=10090 GN=Vti1b PE=1 SV=1	1	Vti1b		Probable E3 ubiquitin-protein ligase HERC4 OS=Mus musculus OX=10090 GN=Herc4 PE=1 SV=2	4	Herc4
Uncharacterized protein C5orf49 homolog OS=Mus musculus OX=10090 PE=1 SV=1	2	2	2	3	2	#N/A	#N/A		Uncharacterized protein C5orf49 homolog OS=Mus musculus OX=10090 PE=1 SV=1	2	1700001L19Rik	Thioredoxin OS=Mus musculus OX=10090 GN=Txn PE=1 SV=3	1	Txn1	Solute carrier family 25 member 35 OS=Mus musculus OX=10090 GN=Slc25a35 PE=1 SV=2	1	Slc25a35	Copper transport protein ATOX1 OS=Mus musculus OX=10090 GN=Atox1 PE=1 SV=1	1	Atox1	Annexin A7 OS=Mus musculus OX=10090 GN=Anxa7 PE=1 SV=2	1	Anxa7		Signal recognition particle 54 kDa protein OS=Mus musculus OX=10090 GN=Srp54 PE=1 SV=2	4	Srp54a; Srp54b
60S ribosomal protein L29 OS=Mus musculus OX=10090 GN=Rpl29 PE=1 SV=2	1	2	1	#N/A	#N/A	2	#N/A		60S ribosomal protein L29 OS=Mus musculus OX=10090 GN=Rpl29 PE=1 SV=2	1	Rpl29; Gm8210	Serine/arginine-rich splicing factor 2 OS=Mus musculus OX=10090 GN=Srsf2 PE=1 SV=4	1	Srsf2	Ankyrin repeat domain-containing protein 45 OS=Mus musculus OX=10090 GN=Ankrd45 PE=1 SV=1	1	Ankrd45	Beta-galactosidase-1-like protein 3 OS=Mus musculus OX=10090 GN=Glb1l3 PE=1 SV=1	1	Glb1l3	V-type proton ATPase subunit G 1 OS=Mus musculus OX=10090 GN=Atp6v1g1 PE=1 SV=3	1	Atp6v1g1		60S ribosomal protein L13a OS=Mus musculus OX=10090 GN=Rpl13a PE=1 SV=4	4	Rpl13a
Long-chain fatty acid transport protein 4 OS=Mus musculus OX=10090 GN=Slc27a4 PE=1 SV=1	2	2	#N/A	#N/A	1	1	#N/A		Long-chain fatty acid transport protein 4 OS=Mus musculus OX=10090 GN=Slc27a4 PE=1 SV=1	2	Slc27a4	Beta-defensin 30 OS=Mus musculus OX=10090 GN=Defb30 PE=3 SV=1	1	Defb30	Mitochondrial import inner membrane translocase subunit Tim17-B OS=Mus musculus OX=10090 GN=Timm17b PE=1 SV=1	1	Timm17b	Tropomyosin beta chain OS=Mus musculus OX=10090 GN=Tpm2 PE=1 SV=1	1	Tpm2	Transmembrane protein 256 OS=Mus musculus OX=10090 GN=Tmem256 PE=1 SV=1	1	1810027O10Rik; Tmem256		Thioredoxin reductase 1, cytoplasmic OS=Mus musculus OX=10090 GN=Txnrd1 PE=1 SV=3	4	Txnrd1
Transmembrane protein 65 OS=Mus musculus OX=10090 GN=Tmem65 PE=1 SV=1	1	1	1	1	1	#N/A	#N/A		Transmembrane protein 65 OS=Mus musculus OX=10090 GN=Tmem65 PE=1 SV=1	1	Tmem65	Lymphocyte antigen 6E OS=Mus musculus OX=10090 GN=Ly6e PE=1 SV=2	1	Ly6e	G0/G1 switch protein 2 OS=Mus musculus OX=10090 GN=G0s2 PE=1 SV=1	1	G0s2	Mannose-P-dolichol utilization defect 1 protein OS=Mus musculus OX=10090 GN=Mpdu1 PE=1 SV=1	1	Mpdu1	Serpin B6 OS=Mus musculus OX=10090 GN=Serpinb6 PE=1 SV=1	1	Serpinb6a		Protein ZNRD2 OS=Mus musculus OX=10090 GN=Znrd2 PE=1 SV=1	4	Sssca1
Heterogeneous nuclear ribonucleoprotein Q OS=Mus musculus OX=10090 GN=Syncrip PE=1 SV=2	1	1	#N/A	#N/A	#N/A	10	#N/A		Heterogeneous nuclear ribonucleoprotein Q OS=Mus musculus OX=10090 GN=Syncrip PE=1 SV=2	1	Syncrip	Pituitary tumor-transforming gene 1 protein-interacting protein OS=Mus musculus OX=10090 GN=Pttg1ip PE=1 SV=1	1	Pttg1ip	CEP295 N-terminal-like protein OS=Mus musculus OX=10090 GN=Cep295nl PE=1 SV=1	1	BC100451; Cep295nl	Succinate dehydrogenase [ubiquinone] cytochrome b small subunit, mitochondrial OS=Mus musculus OX=10090 GN=Sdhd PE=1 SV=2	1	Sdhd	Alpha-soluble NSF attachment protein OS=Mus musculus OX=10090 GN=Napa PE=1 SV=1	1	Napa		Prefoldin subunit 5 OS=Mus musculus OX=10090 GN=Pfdn5 PE=1 SV=1	4	Pfdn5
COP9 signalosome complex subunit 1 OS=Mus musculus OX=10090 GN=Gps1 PE=1 SV=1	2	1	1	1	1	10	0.426893		COP9 signalosome complex subunit 1 OS=Mus musculus OX=10090 GN=Gps1 PE=1 SV=1	2	Gps1	Extended synaptotagmin-2 OS=Mus musculus OX=10090 GN=Esyt2 PE=1 SV=1	1	Esyt2	Trimeric intracellular cation channel type B OS=Mus musculus OX=10090 GN=Tmem38b PE=1 SV=1	1	Tmem38b	Coiled-coil domain-containing protein 62 OS=Mus musculus OX=10090 GN=Ccdc62 PE=3 SV=1	1	Ccdc62	Reticulon-4 OS=Mus musculus OX=10090 GN=Rtn4 PE=1 SV=2	1	Rtn4		Dehydrogenase/reductase SDR family member 4 OS=Mus musculus OX=10090 GN=Dhrs4 PE=1 SV=3	4	Dhrs4
Heterogeneous nuclear ribonucleoprotein D-like OS=Mus musculus OX=10090 GN=Hnrnpdl PE=1 SV=1	1	2	2	#N/A	#N/A	5	#N/A		Heterogeneous nuclear ribonucleoprotein D-like OS=Mus musculus OX=10090 GN=Hnrnpdl PE=1 SV=1	1	Hnrnpdl; Hnrnpdl1; Hnrpdl	O-phosphoseryl-tRNA(Sec) selenium transferase OS=Mus musculus OX=10090 GN=Sepsecs PE=1 SV=2	1	Sepsecs	Actin-related protein 2/3 complex subunit 4 OS=Mus musculus OX=10090 GN=Arpc4 PE=1 SV=3	1	Arpc4	Nuclear transcription factor Y subunit beta OS=Mus musculus OX=10090 GN=Nfyb PE=1 SV=1	1	Nfyb	Eukaryotic translation initiation factor 4 gamma 1 OS=Mus musculus OX=10090 GN=Eif4g1 PE=1 SV=1	1	Eif4g1		TIP41-like protein OS=Mus musculus OX=10090 GN=Tiprl PE=1 SV=1	4	Tiprl
Iron-sulfur protein NUBPL OS=Mus musculus OX=10090 GN=Nubpl PE=1 SV=2	2	1	3	#N/A	2	#N/A	#N/A		Iron-sulfur protein NUBPL OS=Mus musculus OX=10090 GN=Nubpl PE=1 SV=2	2	Nubpl	AH receptor-interacting protein OS=Mus musculus OX=10090 GN=Aip PE=1 SV=1	1	Aip	KH domain-containing, RNA-binding, signal transduction-associated protein 1 OS=Mus musculus OX=10090 GN=Khdrbs1 PE=1 SV=2	2	Khdrbs1	TBC1 domain family member 8B OS=Mus musculus OX=10090 GN=Tbc1d8b PE=1 SV=1	1	Tbc1d8b	Glutaredoxin-like protein C5orf63 homolog OS=Mus musculus OX=10090 PE=1 SV=1	1	C330018D20Rik		Actin-related protein T2 OS=Mus musculus OX=10090 GN=Actrt2 PE=2 SV=1	4	Actrt2
F-actin-capping protein subunit alpha-1 OS=Mus musculus OX=10090 GN=Capza1 PE=1 SV=4	1	1	1	#N/A	1	7	#N/A		F-actin-capping protein subunit alpha-1 OS=Mus musculus OX=10090 GN=Capza1 PE=1 SV=4	1	Capza1	Pterin-4-alpha-carbinolamine dehydratase 2 OS=Mus musculus OX=10090 GN=Pcbd2 PE=1 SV=2	1	Pcbd2	Leucine-rich repeat and IQ domain-containing protein 4 OS=Mus musculus OX=10090 GN=Lrriq4 PE=2 SV=1	1	Lrriq4	Fibrinogen C domain-containing protein 1 OS=Mus musculus OX=10090 GN=Fibcd1 PE=2 SV=1	1	Fibcd1	Uncharacterized protein C11orf71 homolog OS=Mus musculus OX=10090 GN=Gm5617 PE=4 SV=2	1	Gm5617		Acidic leucine-rich nuclear phosphoprotein 32 family member A OS=Mus musculus OX=10090 GN=Anp32a PE=1 SV=1	4	Anp32a
Nodal modulator 1 OS=Mus musculus OX=10090 GN=Nomo1 PE=1 SV=1	2	3	1	#N/A	2	2	#N/A		Nodal modulator 1 OS=Mus musculus OX=10090 GN=Nomo1 PE=1 SV=1	2	Nomo1	Prenylated Rab acceptor protein 1 OS=Mus musculus OX=10090 GN=Rabac1 PE=1 SV=1	1	Rabac1	Synaptophysin-like protein 1 OS=Mus musculus OX=10090 GN=Sypl1 PE=1 SV=2	1	Sypl	Rhotekin-2 OS=Mus musculus OX=10090 GN=Rtkn2 PE=1 SV=2	1	Rtkn2	Eukaryotic translation initiation factor 3 subunit F OS=Mus musculus OX=10090 GN=Eif3f PE=1 SV=2	1	Eif3f		Endoplasmic reticulum junction formation protein lunapark OS=Mus musculus OX=10090 GN=Lnpk PE=1 SV=1	4	Lnp; Lnpk
Protein phosphatase 1 regulatory subunit 36 OS=Mus musculus OX=10090 GN=Ppp1r36 PE=3 SV=1	1	#N/A	1	1	1	#N/A	#N/A		Protein phosphatase 1 regulatory subunit 36 OS=Mus musculus OX=10090 GN=Ppp1r36 PE=3 SV=1	1	Ppp1r36	Vesicle transport protein GOT1B OS=Mus musculus OX=10090 GN=Golt1b PE=1 SV=1	1	Golt1b	Y-box-binding protein 2 OS=Mus musculus OX=10090 GN=Ybx2 PE=1 SV=1	1	Ybx2	Tripartite motif-containing protein 42 OS=Mus musculus OX=10090 GN=Trim42 PE=2 SV=2	1	Trim42	Acidic leucine-rich nuclear phosphoprotein 32 family member E OS=Mus musculus OX=10090 GN=Anp32e PE=1 SV=2	1	Anp32e		Coiled-coil domain-containing protein 91 OS=Mus musculus OX=10090 GN=Ccdc91 PE=1 SV=2	4	Ccdc91
Macrophage migration inhibitory factor OS=Mus musculus OX=10090 GN=Mif PE=1 SV=2	1	1	1	1	1	1	#DIV/0!		Macrophage migration inhibitory factor OS=Mus musculus OX=10090 GN=Mif PE=1 SV=2	1	Mif	Glutamate--cysteine ligase catalytic subunit OS=Mus musculus OX=10090 GN=Gclc PE=1 SV=4	1	Gclc	Signal peptidase complex catalytic subunit SEC11A OS=Mus musculus OX=10090 GN=Sec11a PE=1 SV=1	1	Sec11a	Calpain-11 OS=Mus musculus OX=10090 GN=Capn11 PE=1 SV=1	1	Capn11	Cation channel sperm-associated protein 3 OS=Mus musculus OX=10090 GN=Catsper3 PE=1 SV=2	1	Catsper3		Polyadenylate-binding protein 2 OS=Mus musculus OX=10090 GN=Pabpn1 PE=1 SV=3	4	Pabpn1
Thymidylate kinase OS=Mus musculus OX=10090 GN=Dtymk PE=1 SV=2	2	3	2	2	1	6	0.691761		Thymidylate kinase OS=Mus musculus OX=10090 GN=Dtymk PE=1 SV=2	2	Dtymk	Uncharacterized protein C1orf185 homolog OS=Mus musculus OX=10090 PE=2 SV=1	1	4930522H14Rik	Coatomer subunit zeta-1 OS=Mus musculus OX=10090 GN=Copz1 PE=1 SV=1	1	Copz1	Golgi to ER traffic protein 4 homolog OS=Mus musculus OX=10090 GN=Get4 PE=1 SV=2	1	Get4	Protein S100-A10 OS=Mus musculus OX=10090 GN=S100a10 PE=1 SV=2	1	S100a10		Eukaryotic translation initiation factor 3 subunit G OS=Mus musculus OX=10090 GN=Eif3g PE=1 SV=2	4	Eif3g
Beta-adrenergic receptor kinase 2 OS=Mus musculus OX=10090 GN=Adrbk2 PE=1 SV=2	2	2	1	1	2	#N/A	#N/A		Beta-adrenergic receptor kinase 2 OS=Mus musculus OX=10090 GN=Adrbk2 PE=1 SV=2	2	Adrbk2; Grk3	Pleckstrin homology-like domain family B member 1 OS=Mus musculus OX=10090 GN=Phldb1 PE=1 SV=1	1	Phldb1	UPF0722 protein C11orf88 homolog OS=Mus musculus OX=10090 PE=2 SV=1	1	4833427G06Rik	Fructose-1,6-bisphosphatase isozyme 2 OS=Mus musculus OX=10090 GN=Fbp2 PE=1 SV=2	1	Fbp2	Long-chain fatty acid transport protein 4 OS=Mus musculus OX=10090 GN=Slc27a4 PE=1 SV=1	1	Slc27a4		Syntaxin-binding protein 2 OS=Mus musculus OX=10090 GN=Stxbp2 PE=1 SV=1	4	Stxbp2
ATP synthase membrane subunit DAPIT, mitochondrial OS=Mus musculus OX=10090 GN=Atp5md PE=1 SV=1	1	1	1	1	2	1	0.373901		ATP synthase membrane subunit DAPIT, mitochondrial OS=Mus musculus OX=10090 GN=Atp5md PE=1 SV=1	1	Usmg5; LOC100504912; LOC102642507	NADH-ubiquinone oxidoreductase chain 4 OS=Mus musculus OX=10090 GN=Mtnd4 PE=1 SV=1	1	ND4	Eukaryotic translation initiation factor 3 subunit E OS=Mus musculus OX=10090 GN=Eif3e PE=1 SV=1	2	Eif3e	Rab GDP dissociation inhibitor beta OS=Mus musculus OX=10090 GN=Gdi2 PE=1 SV=1	1	Gdi2	Ras-related protein Rab-17 OS=Mus musculus OX=10090 GN=Rab17 PE=1 SV=1	1	Rab17		Centrin-1 OS=Mus musculus OX=10090 GN=Cetn1 PE=1 SV=1	4	Cetn1
Testis-specific serine/threonine-protein kinase 6 OS=Mus musculus OX=10090 GN=Tssk6 PE=1 SV=1	2	2	2	5	3	1	0.435331		Testis-specific serine/threonine-protein kinase 6 OS=Mus musculus OX=10090 GN=Tssk6 PE=1 SV=1	2	Tssk6	Protein FAM228B OS=Mus musculus OX=10090 GN=Fam228b PE=2 SV=1	1	A830093I24Rik; Fam228b	Lymphocyte antigen 6C2 OS=Mus musculus OX=10090 GN=Ly6c2 PE=1 SV=1	1	Ly6c2	40S ribosomal protein S28 OS=Mus musculus OX=10090 GN=Rps28 PE=1 SV=1	1	Rps28	Lamin-B1 OS=Mus musculus OX=10090 GN=Lmnb1 PE=1 SV=3	2	Lmnb1		Ubiquitin-conjugating enzyme E2 R1 OS=Mus musculus OX=10090 GN=Cdc34 PE=1 SV=1	4	Cdc34
Programmed cell death 6-interacting protein OS=Mus musculus OX=10090 GN=Pdcd6ip PE=1 SV=3	1	1	#N/A	#N/A	#N/A	16	#N/A		Programmed cell death 6-interacting protein OS=Mus musculus OX=10090 GN=Pdcd6ip PE=1 SV=3	1	Pdcd6ip	Cytochrome c oxidase assembly factor 3 homolog, mitochondrial OS=Mus musculus OX=10090 GN=Coa3 PE=1 SV=1	1	Coa3	Interleukin-31 OS=Mus musculus OX=10090 GN=Il31 PE=2 SV=1	1	Il31	Tubulin-specific chaperone cofactor E-like protein OS=Mus musculus OX=10090 GN=Tbcel PE=1 SV=1	1	Tbcel	V(D)J recombination-activating protein 1 OS=Mus musculus OX=10090 GN=Rag1 PE=1 SV=2	1	Rag1		Eukaryotic translation initiation factor 3 subunit D OS=Mus musculus OX=10090 GN=Eif3d PE=1 SV=2	4	Eif3d
Ubiquitin-conjugating enzyme E2 K OS=Mus musculus OX=10090 GN=Ube2k PE=1 SV=3	1	#N/A	#N/A	#N/A	#N/A	6	#N/A		Ubiquitin-conjugating enzyme E2 K OS=Mus musculus OX=10090 GN=Ube2k PE=1 SV=3	1	Ube2k	E3 ubiquitin-protein ligase ARIH1 OS=Mus musculus OX=10090 GN=Arih1 PE=1 SV=3	1	Arih1	Tether containing UBX domain for GLUT4 OS=Mus musculus OX=10090 GN=Aspscr1 PE=1 SV=1	2	Aspscr1	Ferritin heavy chain OS=Mus musculus OX=10090 GN=Fth1 PE=1 SV=2	1	Fth1	60S ribosomal protein L30 OS=Mus musculus OX=10090 GN=Rpl30 PE=1 SV=2	1	Rpl30; Rpl30-ps8; Gm12191		Transcription factor SOX-30 OS=Mus musculus OX=10090 GN=Sox30 PE=1 SV=1	4	Sox30
mRNA export factor OS=Mus musculus OX=10090 GN=Rae1 PE=1 SV=1	1	1	1	2	2	5	0.116117		mRNA export factor OS=Mus musculus OX=10090 GN=Rae1 PE=1 SV=1	1	Rae1	Testis-expressed protein 54 OS=Mus musculus OX=10090 GN=Tex54 PE=4 SV=1	1	1700092M07Rik	Ubiquitin-conjugating enzyme E2 variant 2 OS=Mus musculus OX=10090 GN=Ube2v2 PE=1 SV=4	2	Ube2v2	Mitochondrial import inner membrane translocase subunit Tim13 OS=Mus musculus OX=10090 GN=Timm13 PE=1 SV=1	1	Timm13	Protein lin-7 homolog C OS=Mus musculus OX=10090 GN=Lin7c PE=1 SV=2	1	Lin7c		Lysosome-associated membrane glycoprotein 2 OS=Mus musculus OX=10090 GN=Lamp2 PE=1 SV=2	4	Lamp2
Poly(rC)-binding protein 2 OS=Mus musculus OX=10090 GN=Pcbp2 PE=1 SV=1	2	3	1	#N/A	#N/A	7	#N/A		Poly(rC)-binding protein 2 OS=Mus musculus OX=10090 GN=Pcbp2 PE=1 SV=1	2	Pcbp2	NADH dehydrogenase [ubiquinone] 1 beta subcomplex subunit 1 OS=Mus musculus OX=10090 GN=Ndufb1 PE=1 SV=1	1	LOC102631912	Cell cycle and apoptosis regulator protein 2 OS=Mus musculus OX=10090 GN=Ccar2 PE=1 SV=2	1	2610301G19Rik; Ccar2	Isoform 2 of Serine/threonine-protein kinase 40 OS=Mus musculus OX=10090 GN=Stk40	1	Stk40	Cytochrome P450 4A12A OS=Mus musculus OX=10090 GN=Cyp4a12a PE=1 SV=2	1	Cyp4a12a		Tumor susceptibility gene 101 protein OS=Mus musculus OX=10090 GN=Tsg101 PE=1 SV=2	4	Tsg101
Spermatogenesis-associated protein 7 homolog OS=Mus musculus OX=10090 GN=Spata7 PE=1 SV=1	2	2	1	2	2	#N/A	#N/A		Spermatogenesis-associated protein 7 homolog OS=Mus musculus OX=10090 GN=Spata7 PE=1 SV=1	2	Spata7	Sodium/potassium-transporting ATPase subunit beta-1 OS=Mus musculus OX=10090 GN=Atp1b1 PE=1 SV=1	1	Atp1b1	1-acyl-sn-glycerol-3-phosphate acyltransferase beta OS=Mus musculus OX=10090 GN=Agpat2 PE=1 SV=1	1	Agpat2	PC4 and SFRS1-interacting protein OS=Mus musculus OX=10090 GN=Psip1 PE=1 SV=1	1	Psip1	Protein LYRIC OS=Mus musculus OX=10090 GN=Mtdh PE=1 SV=1	1	Mtdh		14 kDa phosphohistidine phosphatase OS=Mus musculus OX=10090 GN=Phpt1 PE=1 SV=1	4	Phpt1
Fibronectin type 3 and ankyrin repeat domains 1 protein OS=Mus musculus OX=10090 GN=Fank1 PE=1 SV=1	1	#N/A	2	1	1	2	#N/A		Fibronectin type 3 and ankyrin repeat domains 1 protein OS=Mus musculus OX=10090 GN=Fank1 PE=1 SV=1	1	Fank1	Cytochrome c oxidase subunit 7B, mitochondrial OS=Mus musculus OX=10090 GN=Cox7b PE=3 SV=1	1	Cox7b	Transcriptional activator protein Pur-alpha OS=Mus musculus OX=10090 GN=Pura PE=1 SV=1	1	Pura	Fragile X mental retardation syndrome-related protein 1 OS=Mus musculus OX=10090 GN=Fxr1 PE=1 SV=2	1	Fxr1	Trafficking protein particle complex subunit 3 OS=Mus musculus OX=10090 GN=Trappc3 PE=1 SV=1	1	Trappc3		Fructose-bisphosphate aldolase C OS=Mus musculus OX=10090 GN=Aldoc PE=1 SV=4	4	Aldoc
Cytoplasmic dynein 1 heavy chain 1 OS=Mus musculus OX=10090 GN=Dync1h1 PE=1 SV=2	2	8	4	#N/A	3	101	#N/A		Cytoplasmic dynein 1 heavy chain 1 OS=Mus musculus OX=10090 GN=Dync1h1 PE=1 SV=2	2	Dync1h1	60S ribosomal protein L18a OS=Mus musculus OX=10090 GN=Rpl18a PE=1 SV=1	1	Rpl18a	Carnitine O-palmitoyltransferase 1, brain isoform OS=Mus musculus OX=10090 GN=Cpt1c PE=1 SV=1	1	Cpt1c	Leucine-rich repeat-containing protein 59 OS=Mus musculus OX=10090 GN=Lrrc59 PE=1 SV=1	1	Lrrc59	DnaJ homolog subfamily B member 4 OS=Mus musculus OX=10090 GN=Dnajb4 PE=1 SV=1	1	Dnajb4		Clusterin-associated protein 1 OS=Mus musculus OX=10090 GN=Cluap1 PE=1 SV=1	4	Cluap1
Actin-related protein 2/3 complex subunit 5-like protein OS=Mus musculus OX=10090 GN=Arpc5l PE=1 SV=1	1	1	1	#N/A	1	1	#N/A		Actin-related protein 2/3 complex subunit 5-like protein OS=Mus musculus OX=10090 GN=Arpc5l PE=1 SV=1	1	Arpc5l	Mucolipin-2 OS=Mus musculus OX=10090 GN=Mcoln2 PE=1 SV=1	1	Mcoln2	Plastin-3 OS=Mus musculus OX=10090 GN=Pls3 PE=1 SV=3	2	Pls3	Ran-specific GTPase-activating protein OS=Mus musculus OX=10090 GN=Ranbp1 PE=1 SV=2	1	Ranbp1	Immediate early response 3-interacting protein 1 OS=Mus musculus OX=10090 GN=Ier3ip1 PE=3 SV=1	2	Ier3ip1		Signal peptidase complex subunit 2 OS=Mus musculus OX=10090 GN=Spcs2 PE=1 SV=1	4	Spcs2
Anoctamin-10 OS=Mus musculus OX=10090 GN=Ano10 PE=1 SV=1	2	#N/A	#N/A	#N/A	1	4	#N/A		Anoctamin-10 OS=Mus musculus OX=10090 GN=Ano10 PE=1 SV=1	2	Ano10	Translocation protein SEC63 homolog OS=Mus musculus OX=10090 GN=Sec63 PE=1 SV=4	1	Sec63	Mitochondrial peptide methionine sulfoxide reductase OS=Mus musculus OX=10090 GN=Msra PE=1 SV=1	1	Msra	Rab GTPase-binding effector protein 2 OS=Mus musculus OX=10090 GN=Rabep2 PE=1 SV=3	1	Rabep2	Hippocalcin-like protein 1 OS=Mus musculus OX=10090 GN=Hpcal1 PE=1 SV=2	1	Hpcal1		Prostaglandin reductase 1 OS=Mus musculus OX=10090 GN=Ptgr1 PE=1 SV=2	4	Ptgr1
60S ribosomal protein L5 OS=Mus musculus OX=10090 GN=Rpl5 PE=1 SV=3	2	2	1	3	1	5	0.32946		60S ribosomal protein L5 OS=Mus musculus OX=10090 GN=Rpl5 PE=1 SV=3	2	Rpl5	Ras-related protein Rab-17 OS=Mus musculus OX=10090 GN=Rab17 PE=1 SV=1	1	Rab17	Izumo sperm-egg fusion protein 2 OS=Mus musculus OX=10090 GN=Izumo2 PE=2 SV=2	2	Izumo2	Vitamin K epoxide reductase complex subunit 1-like protein 1 OS=Mus musculus OX=10090 GN=Vkorc1l1 PE=1 SV=1	1	Vkorc1l1	DnaJ homolog subfamily A member 3, mitochondrial OS=Mus musculus OX=10090 GN=Dnaja3 PE=1 SV=1	2	Dnaja3		STE20-related kinase adapter protein alpha OS=Mus musculus OX=10090 GN=Strada PE=1 SV=1	4	Strada
Peptidyl-prolyl cis-trans isomerase FKBP2 OS=Mus musculus OX=10090 GN=Fkbp2 PE=1 SV=1	1	1	1	#N/A	1	3	#N/A		Peptidyl-prolyl cis-trans isomerase FKBP2 OS=Mus musculus OX=10090 GN=Fkbp2 PE=1 SV=1	1	Fkbp2	Signal peptidase complex catalytic subunit SEC11A OS=Mus musculus OX=10090 GN=Sec11a PE=1 SV=1	1	Sec11a	Quinone oxidoreductase-like protein 2 OS=Mus musculus OX=10090 GN=Cryzl2 PE=1 SV=1	1	BC026585; Cryzl2	Profilin-1 OS=Mus musculus OX=10090 GN=Pfn1 PE=1 SV=2	1	Pfn1	Nucleoporin Nup43 OS=Mus musculus OX=10090 GN=Nup43 PE=1 SV=2	1	Nup43		Double-strand break repair protein MRE11 OS=Mus musculus OX=10090 GN=Mre11 PE=1 SV=1	4	Mre11a
Selenoprotein F OS=Mus musculus OX=10090 GN=Selenof PE=1 SV=3	1	1	1	1	1	2	0.373901		Selenoprotein F OS=Mus musculus OX=10090 GN=Selenof PE=1 SV=3	1	Sep15; Selenof	Protein HID1 OS=Mus musculus OX=10090 GN=Hid1 PE=1 SV=1	1	Hid1	Transmembrane protein 239 OS=Mus musculus OX=10090 GN=Tmem239 PE=2 SV=1	1	Tmem239	RNA-binding protein 4B OS=Mus musculus OX=10090 GN=Rbm4b PE=1 SV=1	1	Rbm4b	Neural cell adhesion molecule 1 OS=Mus musculus OX=10090 GN=Ncam1 PE=1 SV=3	2	Ncam1		Cyclin-dependent kinase 1 OS=Mus musculus OX=10090 GN=Cdk1 PE=1 SV=3	4	Cdk1
Protein PROCA1 OS=Mus musculus OX=10090 GN=Proca1 PE=3 SV=1	1	1	1	1	1	#N/A	#N/A		Protein PROCA1 OS=Mus musculus OX=10090 GN=Proca1 PE=3 SV=1	1	Proca1	60S ribosomal protein L23a OS=Mus musculus OX=10090 GN=Rpl23a PE=1 SV=1	1	Rpl23a	NEDD8-conjugating enzyme Ubc12 OS=Mus musculus OX=10090 GN=Ube2m PE=1 SV=1	1	Ube2m	Eukaryotic translation initiation factor 4 gamma 1 OS=Mus musculus OX=10090 GN=Eif4g1 PE=1 SV=1	1	Eif4g1	CD59B glycoprotein OS=Mus musculus OX=10090 GN=Cd59b PE=2 SV=2	1	Cd59b		CDGSH iron-sulfur domain-containing protein 1 OS=Mus musculus OX=10090 GN=Cisd1 PE=1 SV=1	4	Cisd1
EF-hand domain-containing protein D2 OS=Mus musculus OX=10090 GN=Efhd2 PE=1 SV=1	1	2	1	#N/A	#N/A	8	#N/A		EF-hand domain-containing protein D2 OS=Mus musculus OX=10090 GN=Efhd2 PE=1 SV=1	1	Efhd2	Lysophosphatidylcholine acyltransferase 2B OS=Mus musculus OX=10090 GN=Lpcat2b PE=2 SV=1	1	Lpcat2b	Keratin, type I cytoskeletal 28 OS=Mus musculus OX=10090 GN=Krt28 PE=1 SV=1	2	Krt28	ARF GTPase-activating protein GIT2 OS=Mus musculus OX=10090 GN=Git2 PE=1 SV=2	1	Git2	Glycosylphosphatidylinositol anchor attachment 1 protein OS=Mus musculus OX=10090 GN=Gpaa1 PE=1 SV=3	1	Gpaa1		Ubiquitin carboxyl-terminal hydrolase 8 OS=Mus musculus OX=10090 GN=Usp8 PE=1 SV=2	4	Usp8
Lysophospholipase D GDPD1 OS=Mus musculus OX=10090 GN=Gdpd1 PE=1 SV=1	1	1	2	#N/A	1	2	#N/A		Lysophospholipase D GDPD1 OS=Mus musculus OX=10090 GN=Gdpd1 PE=1 SV=1	1	Gdpd1	WD repeat-containing protein 61 OS=Mus musculus OX=10090 GN=Wdr61 PE=1 SV=1	1	Wdr61	MICOS complex subunit Mic10 OS=Mus musculus OX=10090 GN=Micos10 PE=1 SV=1	1	Minos1	Eukaryotic translation initiation factor 3 subunit L OS=Mus musculus OX=10090 GN=Eif3l PE=1 SV=1	1	Eif3l	Gamma-soluble NSF attachment protein OS=Mus musculus OX=10090 GN=Napg PE=1 SV=1	1	Napg		A-kinase anchor protein 8 OS=Mus musculus OX=10090 GN=Akap8 PE=1 SV=1	4	Akap8
WAP four-disulfide core domain protein 8 OS=Mus musculus OX=10090 GN=Wfdc8 PE=2 SV=1	2	1	1	2	2	#N/A	#N/A		WAP four-disulfide core domain protein 8 OS=Mus musculus OX=10090 GN=Wfdc8 PE=2 SV=1	2	Wfdc8	Multidrug resistance-associated protein 9 OS=Mus musculus OX=10090 GN=Abcc12 PE=2 SV=1	1	Abcc12	Mitochondrial thiamine pyrophosphate carrier OS=Mus musculus OX=10090 GN=Slc25a19 PE=1 SV=1	1	Slc25a19	Beta-defensin 43 OS=Mus musculus OX=10090 GN=Defb43 PE=3 SV=1	1	Defb43	Keratin, type I cytoskeletal 28 OS=Mus musculus OX=10090 GN=Krt28 PE=1 SV=1	2	Krt28		UDP-glucuronosyltransferase 1-7C OS=Mus musculus OX=10090 GN=Ugt1a7c PE=1 SV=1	4	Ugt1a7c
Mannose-P-dolichol utilization defect 1 protein OS=Mus musculus OX=10090 GN=Mpdu1 PE=1 SV=1	2	2	1	1	2	1	0.518519		Mannose-P-dolichol utilization defect 1 protein OS=Mus musculus OX=10090 GN=Mpdu1 PE=1 SV=1	2	Mpdu1	Leucine-rich repeat and coiled-coil domain-containing protein 1 OS=Mus musculus OX=10090 GN=Lrrcc1 PE=2 SV=2	1	Lrrcc1	Transmembrane protein 33 OS=Mus musculus OX=10090 GN=Tmem33 PE=1 SV=1	1	Tmem33	F-actin-capping protein subunit alpha-2 OS=Mus musculus OX=10090 GN=Capza2 PE=1 SV=3	1	Capza2	Uncharacterized protein C4orf51 homolog OS=Mus musculus OX=10090 PE=2 SV=2	1	1700011L22Rik		COP9 signalosome complex subunit 6 OS=Mus musculus OX=10090 GN=Cops6 PE=1 SV=1	4	Cops6
V-type proton ATPase subunit G 1 OS=Mus musculus OX=10090 GN=Atp6v1g1 PE=1 SV=3	1	1	1	1	1	1	#DIV/0!		V-type proton ATPase subunit G 1 OS=Mus musculus OX=10090 GN=Atp6v1g1 PE=1 SV=3	1	Atp6v1g1	Low molecular weight phosphotyrosine protein phosphatase OS=Mus musculus OX=10090 GN=Acp1 PE=1 SV=3	1	Acp1; LOC631286; LOC102642088	Uncharacterized protein C17orf80 homolog OS=Mus musculus OX=10090 GN=D11Wsu47e PE=2 SV=3	2	D11Wsu47e	Reduced folate transporter OS=Mus musculus OX=10090 GN=Slc19a1 PE=1 SV=1	1	Slc19a1	Golgin subfamily A member 2 OS=Mus musculus OX=10090 GN=Golga2 PE=1 SV=3	1	Golga2		Dephospho-CoA kinase domain-containing protein OS=Mus musculus OX=10090 GN=Dcakd PE=1 SV=1	4	Dcakd
Single-stranded DNA-binding protein, mitochondrial OS=Mus musculus OX=10090 GN=Ssbp1 PE=1 SV=1	2	2	2	1	#N/A	1	#N/A		Single-stranded DNA-binding protein, mitochondrial OS=Mus musculus OX=10090 GN=Ssbp1 PE=1 SV=1	2	Ssbp1	Actin-like protein 10 OS=Mus musculus OX=10090 GN=Actl10 PE=3 SV=1	1	Actl10	Serine protease 42 OS=Mus musculus OX=10090 GN=Prss42 PE=1 SV=1	1	Prss42	StAR-related lipid transfer protein 6 OS=Mus musculus OX=10090 GN=Stard6 PE=2 SV=1	1	Stard6	Glutaredoxin-2, mitochondrial OS=Mus musculus OX=10090 GN=Glrx2 PE=1 SV=1	1	Glrx2		SRSF protein kinase 2 OS=Mus musculus OX=10090 GN=Srpk2 PE=1 SV=2	4	Srpk2
Polypeptide N-acetylgalactosaminyltransferase 3 OS=Mus musculus OX=10090 GN=Galnt3 PE=1 SV=3	1	1	#N/A	#N/A	#N/A	3	#N/A		Polypeptide N-acetylgalactosaminyltransferase 3 OS=Mus musculus OX=10090 GN=Galnt3 PE=1 SV=3	1	Galnt3	E3 ubiquitin-protein ligase KCMF1 OS=Mus musculus OX=10090 GN=Kcmf1 PE=1 SV=1	1	Kcmf1	Thioredoxin domain-containing protein 12 OS=Mus musculus OX=10090 GN=Txndc12 PE=1 SV=1	1	Txndc12	Tyrosyl-DNA phosphodiesterase 1 OS=Mus musculus OX=10090 GN=Tdp1 PE=1 SV=2	1	Tdp1	Synaptobrevin homolog YKT6 OS=Mus musculus OX=10090 GN=Ykt6 PE=1 SV=1	1	Ykt6		ATP-dependent (S)-NAD(P)H-hydrate dehydratase OS=Mus musculus OX=10090 GN=Naxd PE=1 SV=1	4	Carkd; Naxd
Cilia- and flagella-associated protein 36 OS=Mus musculus OX=10090 GN=Cfap36 PE=1 SV=1	1	1	1	#N/A	#N/A	10	#N/A		Cilia- and flagella-associated protein 36 OS=Mus musculus OX=10090 GN=Cfap36 PE=1 SV=1	1	Ccdc104; Cfap36	Calcium-binding protein 39-like OS=Mus musculus OX=10090 GN=Cab39l PE=1 SV=3	1	Cab39l	Lamin tail domain-containing protein 2 OS=Mus musculus OX=10090 GN=Lmntd2 PE=2 SV=1	2	1600016N20Rik; Lmntd2	Ribosomal protein S6 kinase-like 1 OS=Mus musculus OX=10090 GN=Rps6kl1 PE=1 SV=1	1	Rps6kl1	Hsp70-binding protein 1 OS=Mus musculus OX=10090 GN=Hspbp1 PE=1 SV=1	1	Hspbp1		Zinc finger protein 541 OS=Mus musculus OX=10090 GN=Znf541 PE=1 SV=1	4	Zfp541
Small ubiquitin-related modifier 3 OS=Mus musculus OX=10090 GN=Sumo3 PE=1 SV=1	1	1	1	1	1	#N/A	#N/A		Small ubiquitin-related modifier 3 OS=Mus musculus OX=10090 GN=Sumo3 PE=1 SV=1	1	Sumo3	Peptidyl-tRNA hydrolase 2, mitochondrial OS=Mus musculus OX=10090 GN=Ptrh2 PE=1 SV=1	1	Ptrh2	Enolase-phosphatase E1 OS=Mus musculus OX=10090 GN=Enoph1 PE=1 SV=1	1	Enoph1	Ubiquitin-conjugating enzyme E2 variant 2 OS=Mus musculus OX=10090 GN=Ube2v2 PE=1 SV=4	1	Ube2v2	Signal peptidase complex subunit 2 OS=Mus musculus OX=10090 GN=Spcs2 PE=1 SV=1	2	Spcs2		Epidermal growth factor receptor substrate 15-like 1 OS=Mus musculus OX=10090 GN=Eps15l1 PE=1 SV=3	4	Eps15l1
WD repeat-containing protein 93 OS=Mus musculus OX=10090 GN=Wdr93 PE=2 SV=1	1	2	1	2	2	#N/A	#N/A		WD repeat-containing protein 93 OS=Mus musculus OX=10090 GN=Wdr93 PE=2 SV=1	1	Wdr93	Rab GTPase-binding effector protein 2 OS=Mus musculus OX=10090 GN=Rabep2 PE=1 SV=3	1	Rabep2	Translin-associated protein X OS=Mus musculus OX=10090 GN=Tsnax PE=1 SV=1	1	Tsnax	Peptidyl-prolyl cis-trans isomerase FKBP1A OS=Mus musculus OX=10090 GN=Fkbp1a PE=1 SV=2	1	Fkbp1a	ATP-dependent RNA helicase A OS=Mus musculus OX=10090 GN=Dhx9 PE=1 SV=2	2	Dhx9		Endoplasmic reticulum lectin 1 OS=Mus musculus OX=10090 GN=Erlec1 PE=1 SV=1	4	Erlec1
60S ribosomal protein L30 OS=Mus musculus OX=10090 GN=Rpl30 PE=1 SV=2	2	1	3	#N/A	1	3	#N/A		60S ribosomal protein L30 OS=Mus musculus OX=10090 GN=Rpl30 PE=1 SV=2	2	Rpl30; Rpl30-ps8; Gm12191	Zinc transporter ZIP11 OS=Mus musculus OX=10090 GN=Slc39a11 PE=1 SV=1	1	Slc39a11	Catechol O-methyltransferase OS=Mus musculus OX=10090 GN=Comt PE=1 SV=2	2	Comt	Protein pitchfork OS=Mus musculus OX=10090 GN=Pifo PE=1 SV=1	1	1700027A23Rik; Pifo	Leucine-rich repeat and IQ domain-containing protein 4 OS=Mus musculus OX=10090 GN=Lrriq4 PE=2 SV=1	1	Lrriq4		Presequence protease, mitochondrial OS=Mus musculus OX=10090 GN=Pitrm1 PE=1 SV=1	4	Pitrm1
Lysophosphatidylcholine acyltransferase 2B OS=Mus musculus OX=10090 GN=Lpcat2b PE=2 SV=1	2	1	1	1	1	#N/A	#N/A		Lysophosphatidylcholine acyltransferase 2B OS=Mus musculus OX=10090 GN=Lpcat2b PE=2 SV=1	2	Lpcat2b	Plasma serine protease inhibitor OS=Mus musculus OX=10090 GN=Serpina5 PE=1 SV=2	1	Serpina5	Adenine phosphoribosyltransferase OS=Mus musculus OX=10090 GN=Aprt PE=1 SV=2	1	Aprt	Sulfide:quinone oxidoreductase, mitochondrial OS=Mus musculus OX=10090 GN=Sqor PE=1 SV=3	1	Sqrdl; Sqor	Ran-binding protein 9 OS=Mus musculus OX=10090 GN=Ranbp9 PE=1 SV=1	1	Ranbp9		Arylsulfatase A OS=Mus musculus OX=10090 GN=Arsa PE=1 SV=2	4	Arsa
Vesicle transport protein GOT1B OS=Mus musculus OX=10090 GN=Golt1b PE=1 SV=1	1	1	1	1	1	1	#DIV/0!		Vesicle transport protein GOT1B OS=Mus musculus OX=10090 GN=Golt1b PE=1 SV=1	1	Golt1b	Transcriptional activator protein Pur-alpha OS=Mus musculus OX=10090 GN=Pura PE=1 SV=1	1	Pura	V-type proton ATPase subunit F OS=Mus musculus OX=10090 GN=Atp6v1f PE=1 SV=2	1	Atp6v1f	Myosin-3 OS=Mus musculus OX=10090 GN=Myh3 PE=2 SV=2	1	Myh3	Probable C-mannosyltransferase DPY19L1 OS=Mus musculus OX=10090 GN=Dpy19l1 PE=1 SV=1	1	Dpy19l1		Tryptophan--tRNA ligase, cytoplasmic OS=Mus musculus OX=10090 GN=Wars PE=1 SV=2	4	Wars
ATP synthase subunit epsilon, mitochondrial OS=Mus musculus OX=10090 GN=Atp5f1e PE=1 SV=2	2	3	2	3	2	1	0.64333		ATP synthase subunit epsilon, mitochondrial OS=Mus musculus OX=10090 GN=Atp5f1e PE=1 SV=2	2	Atp5e	Cytoplasmic dynein 1 intermediate chain 2 OS=Mus musculus OX=10090 GN=Dync1i2 PE=1 SV=1	1	Dync1i2	Postacrosomal sheath WW domain-binding protein OS=Mus musculus OX=10090 GN=Wbp2nl PE=2 SV=1	1	Wbp2nl	Cilia- and flagella-associated protein 69 OS=Mus musculus OX=10090 GN=Cfap69 PE=1 SV=1	1	A330021E22Rik; Cfap69	Polymerase delta-interacting protein 2 OS=Mus musculus OX=10090 GN=Poldip2 PE=1 SV=1	1	Poldip2		Peptidyl-prolyl cis-trans isomerase FKBP1A OS=Mus musculus OX=10090 GN=Fkbp1a PE=1 SV=2	4	Fkbp1a
Receptor expression-enhancing protein 5 OS=Mus musculus OX=10090 GN=Reep5 PE=1 SV=1	1	1	#N/A	#N/A	#N/A	#N/A	#N/A		Receptor expression-enhancing protein 5 OS=Mus musculus OX=10090 GN=Reep5 PE=1 SV=1	1	Reep5	Coiled-coil domain-containing protein 189 OS=Mus musculus OX=10090 GN=Ccdc189 PE=1 SV=2	1	Gm166; Ccdc189	Cation channel sperm-associated protein 3 OS=Mus musculus OX=10090 GN=Catsper3 PE=1 SV=2	1	Catsper3	BMP/retinoic acid-inducible neural-specific protein 3 OS=Mus musculus OX=10090 GN=Brinp3 PE=2 SV=2	1	Fam5c; Brinp3	Transcription intermediary factor 1-beta OS=Mus musculus OX=10090 GN=Trim28 PE=1 SV=3	1	Trim28		Tektin-1 OS=Mus musculus OX=10090 GN=Tekt1 PE=1 SV=1	4	Tekt1
Enhancer of rudimentary homolog OS=Mus musculus OX=10090 GN=Erh PE=1 SV=1	1	1	#N/A	#N/A	#N/A	2	#N/A		Enhancer of rudimentary homolog OS=Mus musculus OX=10090 GN=Erh PE=1 SV=1	1	Erh	MTOR-associated protein MEAK7 OS=Mus musculus OX=10090 GN=Meak7 PE=2 SV=1	1	4632415K11Rik; Tldc1	Testican-1 OS=Mus musculus OX=10090 GN=Spock1 PE=2 SV=2	1	Spock1	Beta-hexosaminidase subunit alpha OS=Mus musculus OX=10090 GN=Hexa PE=1 SV=2	1	Hexa	Lon protease homolog 2, peroxisomal OS=Mus musculus OX=10090 GN=Lonp2 PE=1 SV=1	1	Lonp2		SAFB-like transcription modulator OS=Mus musculus OX=10090 GN=Sltm PE=1 SV=1	4	Sltm
V-type proton ATPase subunit F OS=Mus musculus OX=10090 GN=Atp6v1f PE=1 SV=2	1	1	1	1	1	3	0.373901		V-type proton ATPase subunit F OS=Mus musculus OX=10090 GN=Atp6v1f PE=1 SV=2	1	Atp6v1f	Caspase recruitment domain-containing protein 11 OS=Mus musculus OX=10090 GN=Card11 PE=1 SV=2	1	Card11	Hypermethylated in cancer 2 protein OS=Mus musculus OX=10090 GN=Hic2 PE=2 SV=4	1	Hic2	Cytosolic 5'-nucleotidase 3A OS=Mus musculus OX=10090 GN=Nt5c3a PE=1 SV=4	1	Nt5c3	FAD-linked sulfhydryl oxidase ALR OS=Mus musculus OX=10090 GN=Gfer PE=1 SV=2	1	Gfer		Eukaryotic translation initiation factor 4B OS=Mus musculus OX=10090 GN=Eif4b PE=1 SV=1	4	Eif4b
Glypican-4 OS=Mus musculus OX=10090 GN=Gpc4 PE=1 SV=2	1	2	#N/A	#N/A	#N/A	4	#N/A		Glypican-4 OS=Mus musculus OX=10090 GN=Gpc4 PE=1 SV=2	1	Gpc4	Cation channel sperm-associated protein 1 OS=Mus musculus OX=10090 GN=Catsper1 PE=1 SV=1	1	Catsper1	Beta-defensin 40 OS=Mus musculus OX=10090 GN=Defb40 PE=2 SV=1	1	Defb40	1-acyl-sn-glycerol-3-phosphate acyltransferase alpha OS=Mus musculus OX=10090 GN=Agpat1 PE=1 SV=1	1	Agpat1	Inositol 1,4,5-trisphosphate receptor type 3 OS=Mus musculus OX=10090 GN=Itpr3 PE=1 SV=3	1	Itpr3		WW domain-binding protein 11 OS=Mus musculus OX=10090 GN=Wbp11 PE=1 SV=2	4	Wbp11
Golgi reassembly-stacking protein 2 OS=Mus musculus OX=10090 GN=Gorasp2 PE=1 SV=3	1	1	1	#N/A	#N/A	3	#N/A		Golgi reassembly-stacking protein 2 OS=Mus musculus OX=10090 GN=Gorasp2 PE=1 SV=3	1	Gorasp2	Ankyrin repeat domain-containing protein 45 OS=Mus musculus OX=10090 GN=Ankrd45 PE=1 SV=1	1	Ankrd45	Proteasome activator complex subunit 4 OS=Mus musculus OX=10090 GN=Psme4 PE=1 SV=1	1	Psme4	Apolipoprotein E OS=Mus musculus OX=10090 GN=Apoe PE=1 SV=2	1	Apoe	Ribulose-phosphate 3-epimerase OS=Mus musculus OX=10090 GN=Rpe PE=1 SV=1	1	Rpe		RNA-binding protein 8A OS=Mus musculus OX=10090 GN=Rbm8a PE=1 SV=4	4	Rbm8a
Protein S100-A10 OS=Mus musculus OX=10090 GN=S100a10 PE=1 SV=2	1	1	#N/A	#N/A	1	2	#N/A		Protein S100-A10 OS=Mus musculus OX=10090 GN=S100a10 PE=1 SV=2	1	S100a10	Ras-related protein Rab-35 OS=Mus musculus OX=10090 GN=Rab35 PE=1 SV=1	1	Rab35	Nascent polypeptide-associated complex subunit alpha, muscle-specific form OS=Mus musculus OX=10090 GN=Naca PE=1 SV=2	1	Naca	Probable cysteine--tRNA ligase, mitochondrial OS=Mus musculus OX=10090 GN=Cars2 PE=1 SV=2	1	Cars2	Corrinoid adenosyltransferase OS=Mus musculus OX=10090 GN=Mmab PE=1 SV=1	1	Mmab		Cytochrome b-c1 complex subunit 8 OS=Mus musculus OX=10090 GN=Uqcrq PE=1 SV=3	4	Uqcrq
Methylmalonyl-CoA epimerase, mitochondrial OS=Mus musculus OX=10090 GN=Mcee PE=1 SV=1	1	#N/A	1	#N/A	1	1	#N/A		Methylmalonyl-CoA epimerase, mitochondrial OS=Mus musculus OX=10090 GN=Mcee PE=1 SV=1	1	Mcee	60S ribosomal protein L21 OS=Mus musculus OX=10090 GN=Rpl21 PE=1 SV=3	1	Rpl21	60S acidic ribosomal protein P1 OS=Mus musculus OX=10090 GN=Rplp1 PE=1 SV=1	1	Rplp1	Chloride channel protein 1 OS=Mus musculus OX=10090 GN=Clcn1 PE=1 SV=3	1	Clcn1	Vigilin OS=Mus musculus OX=10090 GN=Hdlbp PE=1 SV=1	1	Hdlbp		Endophilin-B1 OS=Mus musculus OX=10090 GN=Sh3glb1 PE=1 SV=1	4	Sh3glb1
ATPase inhibitor, mitochondrial OS=Mus musculus OX=10090 GN=ATP5IF1 PE=1 SV=2	2	2	2	3	2	2	0.373901		ATPase inhibitor, mitochondrial OS=Mus musculus OX=10090 GN=ATP5IF1 PE=1 SV=2	2	Atpif1	Cytosolic purine 5'-nucleotidase OS=Mus musculus OX=10090 GN=Nt5c2 PE=1 SV=2	1	Nt5c2	Regulator of chromosome condensation OS=Mus musculus OX=10090 GN=Rcc1 PE=1 SV=1	1	Rcc1	Y+L amino acid transporter 2 OS=Mus musculus OX=10090 GN=Slc7a6 PE=1 SV=1	1	Slc7a6	Omega-amidase NIT2 OS=Mus musculus OX=10090 GN=Nit2 PE=1 SV=1	1	Nit2		Protein Red OS=Mus musculus OX=10090 GN=Ik PE=1 SV=2	4	Ik
Mitochondrial import inner membrane translocase subunit Tim17-B OS=Mus musculus OX=10090 GN=Timm17b PE=1 SV=1	1	1	1	#N/A	#N/A	1	#N/A		Mitochondrial import inner membrane translocase subunit Tim17-B OS=Mus musculus OX=10090 GN=Timm17b PE=1 SV=1	1	Timm17b	Torsin-1A-interacting protein 2 OS=Mus musculus OX=10090 GN=Tor1aip2 PE=1 SV=1	1	Tor1aip2	Ferrochelatase, mitochondrial OS=Mus musculus OX=10090 GN=Fech PE=1 SV=2	2	Fech	Signal peptidase complex subunit 2 OS=Mus musculus OX=10090 GN=Spcs2 PE=1 SV=1	1	Spcs2	Nucleosome assembly protein 1-like 1 OS=Mus musculus OX=10090 GN=Nap1l1 PE=1 SV=2	1	Nap1l1		UHRF1-binding protein 1-like OS=Mus musculus OX=10090 GN=Uhrf1bp1l PE=1 SV=2	4	Uhrf1bp1l
Adenine phosphoribosyltransferase OS=Mus musculus OX=10090 GN=Aprt PE=1 SV=2	1	#N/A	1	1	1	1	#N/A		Adenine phosphoribosyltransferase OS=Mus musculus OX=10090 GN=Aprt PE=1 SV=2	1	Aprt	Glutathione S-transferase theta-4 OS=Mus musculus OX=10090 GN=Gstt4 PE=2 SV=1	1	Gstt4	Protein LYRIC OS=Mus musculus OX=10090 GN=Mtdh PE=1 SV=1	1	Mtdh	ARL14 effector protein-like OS=Mus musculus OX=10090 GN=Arl14epl PE=2 SV=1	1	Arl14epl	Mitochondrial import inner membrane translocase subunit Tim9 OS=Mus musculus OX=10090 GN=Timm9 PE=1 SV=1	1	Timm9		Histidine--tRNA ligase, cytoplasmic OS=Mus musculus OX=10090 GN=Hars PE=1 SV=2	4	Hars
SH3 domain-binding glutamic acid-rich-like protein 3 OS=Mus musculus OX=10090 GN=Sh3bgrl3 PE=1 SV=1	1	#N/A	#N/A	#N/A	1	1	#N/A		SH3 domain-binding glutamic acid-rich-like protein 3 OS=Mus musculus OX=10090 GN=Sh3bgrl3 PE=1 SV=1	1	Sh3bgrl3	Serpin B6 OS=Mus musculus OX=10090 GN=Serpinb6 PE=1 SV=1	1	Serpinb6a	Tetratricopeptide repeat protein 19, mitochondrial OS=Mus musculus OX=10090 GN=Ttc19 PE=1 SV=1	2	Ttc19	Electron transfer flavoprotein subunit alpha, mitochondrial OS=Mus musculus OX=10090 GN=Etfa PE=1 SV=2	1	Etfa	Catenin alpha-1 OS=Mus musculus OX=10090 GN=Ctnna1 PE=1 SV=1	2	Ctnna1		Serine/threonine-protein phosphatase 6 regulatory subunit 1 OS=Mus musculus OX=10090 GN=Ppp6r1 PE=1 SV=1	4	Ppp6r1
Regulator of chromosome condensation OS=Mus musculus OX=10090 GN=Rcc1 PE=1 SV=1	1	#N/A	1	#N/A	#N/A	4	#N/A		Regulator of chromosome condensation OS=Mus musculus OX=10090 GN=Rcc1 PE=1 SV=1	1	Rcc1	Sulfate transporter OS=Mus musculus OX=10090 GN=Slc26a2 PE=1 SV=1	1	Slc26a2	Regulator of microtubule dynamics protein 2 OS=Mus musculus OX=10090 GN=Rmdn2 PE=1 SV=1	1	Fam82a1; Rmdn2	Neurocalcin-delta OS=Mus musculus OX=10090 GN=Ncald PE=1 SV=4	1	Ncald	DDB1- and CUL4-associated factor 7 OS=Mus musculus OX=10090 GN=Dcaf7 PE=1 SV=1	1	Dcaf7		Protein LSM14 homolog B OS=Mus musculus OX=10090 GN=Lsm14b PE=1 SV=3	4	Lsm14b
Protein LYRIC OS=Mus musculus OX=10090 GN=Mtdh PE=1 SV=1	1	1	1	1	1	4	0.373901		Protein LYRIC OS=Mus musculus OX=10090 GN=Mtdh PE=1 SV=1	1	Mtdh	Vinexin OS=Mus musculus OX=10090 GN=Sorbs3 PE=1 SV=1	1	Sorbs3	39S ribosomal protein L12, mitochondrial OS=Mus musculus OX=10090 GN=Mrpl12 PE=1 SV=2	2	Mrpl12	40S ribosomal protein S30 OS=Mus musculus OX=10090 GN=Fau PE=1 SV=1	1	Fau	Protein archease OS=Mus musculus OX=10090 GN=Zbtb8os PE=1 SV=2	1	Zbtb8os		Nuclear pore complex protein Nup133 OS=Mus musculus OX=10090 GN=Nup133 PE=1 SV=2	4	Nup133
3-ketoacyl-CoA thiolase, mitochondrial OS=Mus musculus OX=10090 GN=Acaa2 PE=1 SV=3	1	#N/A	1	#N/A	1	10	#N/A		3-ketoacyl-CoA thiolase, mitochondrial OS=Mus musculus OX=10090 GN=Acaa2 PE=1 SV=3	1	Acaa2	Mitochondrial inner membrane protease subunit 2 OS=Mus musculus OX=10090 GN=Immp2l PE=1 SV=1	1	Immp2l	Heterogeneous nuclear ribonucleoprotein A1 OS=Mus musculus OX=10090 GN=Hnrnpa1 PE=1 SV=2	2	Hnrnpa1	T-cell receptor beta chain V region 3H.25 OS=Mus musculus OX=10090 PE=4 SV=1	1		Uncharacterized protein CXorf65 homolog OS=Mus musculus OX=10090 GN=Gm614 PE=2 SV=1	1	Gm614		Polyadenylate-binding protein-interacting protein 1 OS=Mus musculus OX=10090 GN=Paip1 PE=1 SV=1	4	Paip1
Eukaryotic translation initiation factor 2 subunit 3, X-linked OS=Mus musculus OX=10090 GN=Eif2s3x PE=1 SV=2	1	#N/A	#N/A	#N/A	#N/A	#N/A	#N/A		Eukaryotic translation initiation factor 2 subunit 3, X-linked OS=Mus musculus OX=10090 GN=Eif2s3x PE=1 SV=2	1	Eif2s3x	Gamma-glutamylcyclotransferase OS=Mus musculus OX=10090 GN=Ggct PE=1 SV=1	1	Ggct	Phosphatidylinositol 5-phosphate 4-kinase type-2 gamma OS=Mus musculus OX=10090 GN=Pip4k2c PE=1 SV=1	1	Pip4k2c	Protocadherin-12 OS=Mus musculus OX=10090 GN=Pcdh12 PE=1 SV=2	1	Pcdh12	NADH dehydrogenase [ubiquinone] 1 beta subcomplex subunit 11, mitochondrial OS=Mus musculus OX=10090 GN=Ndufb11 PE=1 SV=2	1	Ndufb11		Coatomer subunit gamma-2 OS=Mus musculus OX=10090 GN=Copg2 PE=1 SV=1	4	Copg2
KH domain-containing, RNA-binding, signal transduction-associated protein 1 OS=Mus musculus OX=10090 GN=Khdrbs1 PE=1 SV=2	2	#N/A	2	#N/A	#N/A	5	#N/A		KH domain-containing, RNA-binding, signal transduction-associated protein 1 OS=Mus musculus OX=10090 GN=Khdrbs1 PE=1 SV=2	2	Khdrbs1	Sorting nexin-5 OS=Mus musculus OX=10090 GN=Snx5 PE=1 SV=1	1	Snx5	Leucine-rich PPR motif-containing protein, mitochondrial OS=Mus musculus OX=10090 GN=Lrpprc PE=1 SV=2	1	Lrpprc	Tryptophan--tRNA ligase, cytoplasmic OS=Mus musculus OX=10090 GN=Wars PE=1 SV=2	1	Wars	60S ribosomal protein L23a OS=Mus musculus OX=10090 GN=Rpl23a PE=1 SV=1	1	Rpl23a		Protein NDRG3 OS=Mus musculus OX=10090 GN=Ndrg3 PE=1 SV=1	4	Ndrg3
Sodium/calcium exchanger 2 OS=Mus musculus OX=10090 GN=Slc8a2 PE=1 SV=1	1	3	2	2	2	#N/A	#N/A		Sodium/calcium exchanger 2 OS=Mus musculus OX=10090 GN=Slc8a2 PE=1 SV=1	1	Slc8a2	Enoyl-CoA hydratase domain-containing protein 2, mitochondrial OS=Mus musculus OX=10090 GN=Echdc2 PE=1 SV=2	1	Echdc2	NADH dehydrogenase [ubiquinone] 1 beta subcomplex subunit 11, mitochondrial OS=Mus musculus OX=10090 GN=Ndufb11 PE=1 SV=2	1	Ndufb11	ATP-binding cassette sub-family A member 8-A OS=Mus musculus OX=10090 GN=Abca8a PE=1 SV=2	1	Abca8a	WD repeat-containing protein 61 OS=Mus musculus OX=10090 GN=Wdr61 PE=1 SV=1	1	Wdr61		Isoform 1 of Calcium/calmodulin-dependent 3',5'-cyclic nucleotide phosphodiesterase 1C OS=Mus musculus OX=10090 GN=Pde1c	4	Pde1c
Stomatin-like protein 2, mitochondrial OS=Mus musculus OX=10090 GN=Stoml2 PE=1 SV=1	1	2	2	#N/A	2	1	#N/A		Stomatin-like protein 2, mitochondrial OS=Mus musculus OX=10090 GN=Stoml2 PE=1 SV=1	1	Stoml2	Short/branched chain specific acyl-CoA dehydrogenase, mitochondrial OS=Mus musculus OX=10090 GN=Acadsb PE=1 SV=1	1	Acadsb	Inositol 1,4,5-trisphosphate receptor type 2 OS=Mus musculus OX=10090 GN=Itpr2 PE=1 SV=4	1	Itpr2	General transcription factor IIH subunit 4 OS=Mus musculus OX=10090 GN=Gtf2h4 PE=1 SV=1	1	Gtf2h4	Fragile X mental retardation syndrome-related protein 1 OS=Mus musculus OX=10090 GN=Fxr1 PE=1 SV=2	1	Fxr1		Speriolin OS=Mus musculus OX=10090 GN=Spatc1 PE=1 SV=1	4	Spatc1
Very long-chain acyl-CoA synthetase OS=Mus musculus OX=10090 GN=Slc27a2 PE=1 SV=2	1	2	#N/A	#N/A	1	#N/A	#N/A		Very long-chain acyl-CoA synthetase OS=Mus musculus OX=10090 GN=Slc27a2 PE=1 SV=2	1	Slc27a2	Polypeptide N-acetylgalactosaminyltransferase 3 OS=Mus musculus OX=10090 GN=Galnt3 PE=1 SV=3	1	Galnt3	Sentrin-specific protease 8 OS=Mus musculus OX=10090 GN=Senp8 PE=1 SV=2	1	Senp8	Multimerin-2 OS=Mus musculus OX=10090 GN=Mmrn2 PE=1 SV=1	1	Mmrn2	Eukaryotic translation initiation factor 3 subunit K OS=Mus musculus OX=10090 GN=Eif3k PE=1 SV=1	1	Eif3k		Protein Dr1 OS=Mus musculus OX=10090 GN=Dr1 PE=1 SV=1	4	Dr1
Protein misato homolog 1 OS=Mus musculus OX=10090 GN=Msto1 PE=1 SV=1	1	1	1	1	4	9	0.19118		Protein misato homolog 1 OS=Mus musculus OX=10090 GN=Msto1 PE=1 SV=1	1	Msto1	Dynein light chain 4, axonemal OS=Mus musculus OX=10090 GN=Dnal4 PE=3 SV=2	1	Dnal4; Dnalc4	DnaJ homolog subfamily A member 3, mitochondrial OS=Mus musculus OX=10090 GN=Dnaja3 PE=1 SV=1	2	Dnaja3	Acetolactate synthase-like protein OS=Mus musculus OX=10090 GN=Ilvbl PE=1 SV=1	1	Ilvbl	G0/G1 switch protein 2 OS=Mus musculus OX=10090 GN=G0s2 PE=1 SV=1	1	G0s2		U6 snRNA-associated Sm-like protein LSm6 OS=Mus musculus OX=10090 GN=Lsm6 PE=1 SV=1	4	Lsm6
Protein dpy-30 homolog OS=Mus musculus OX=10090 GN=Dpy30 PE=1 SV=1	1	1	1	1	1	1	#DIV/0!		Protein dpy-30 homolog OS=Mus musculus OX=10090 GN=Dpy30 PE=1 SV=1	1	Dpy30	Zinc transporter 9 OS=Mus musculus OX=10090 GN=Slc30a9 PE=1 SV=2	1	Slc30a9	Nucleolar and coiled-body phosphoprotein 1 OS=Mus musculus OX=10090 GN=Nolc1 PE=1 SV=1	1	Nolc1	Chemokine-like factor OS=Mus musculus OX=10090 GN=Cklf PE=2 SV=1	1	Cklf	Glycerophosphodiester phosphodiesterase 1 OS=Mus musculus OX=10090 GN=Gde1 PE=1 SV=1	1	Gde1		Toll-interacting protein OS=Mus musculus OX=10090 GN=Tollip PE=1 SV=1	4	Tollip
NADH-cytochrome b5 reductase 1 OS=Mus musculus OX=10090 GN=Cyb5r1 PE=1 SV=1	1	1	1	2	1	1	0.373901		NADH-cytochrome b5 reductase 1 OS=Mus musculus OX=10090 GN=Cyb5r1 PE=1 SV=1	1	Cyb5r1	Inorganic pyrophosphatase OS=Mus musculus OX=10090 GN=Ppa1 PE=1 SV=1	1	Ppa1	Apolipoprotein A-I OS=Mus musculus OX=10090 GN=Apoa1 PE=1 SV=2	1	Apoa1	Platelet-activating factor acetylhydrolase IB subunit gamma OS=Mus musculus OX=10090 GN=Pafah1b3 PE=1 SV=1	1	Pafah1b3	Ras-related protein Rap-2c OS=Mus musculus OX=10090 GN=Rap2c PE=1 SV=1	1	Rap2c		Isoform 2 of Vacuolar protein sorting-associated protein 29 OS=Mus musculus OX=10090 GN=Vps29	4	Vps29
Isovaleryl-CoA dehydrogenase, mitochondrial OS=Mus musculus OX=10090 GN=Ivd PE=1 SV=1	2	#N/A	#N/A	#N/A	#N/A	4	#N/A		Isovaleryl-CoA dehydrogenase, mitochondrial OS=Mus musculus OX=10090 GN=Ivd PE=1 SV=1	2	Ivd	Thioredoxin-like protein 1 OS=Mus musculus OX=10090 GN=Txnl1 PE=1 SV=3	1	Txnl1	Coiled-coil domain-containing protein 7 OS=Mus musculus OX=10090 GN=Ccdc7 PE=2 SV=1	1	Ccdc7; Ccdc7a	Probable inactive ribonuclease-like protein 13 OS=Mus musculus OX=10090 GN=Rnase13 PE=2 SV=1	1	Rnase13	Phosphoglucomutase-like protein 5 OS=Mus musculus OX=10090 GN=Pgm5 PE=1 SV=2	1	Pgm5		Transmembrane protein 247 OS=Mus musculus OX=10090 GN=Tmem247 PE=1 SV=2	4	Tmem247
NEDD8-activating enzyme E1 catalytic subunit OS=Mus musculus OX=10090 GN=Uba3 PE=1 SV=2	1	1	#N/A	1	1	8	#N/A		NEDD8-activating enzyme E1 catalytic subunit OS=Mus musculus OX=10090 GN=Uba3 PE=1 SV=2	1	Uba3	C-Jun-amino-terminal kinase-interacting protein 1 OS=Mus musculus OX=10090 GN=Mapk8ip1 PE=1 SV=2	1	Mapk8ip1	60S ribosomal protein L5 OS=Mus musculus OX=10090 GN=Rpl5 PE=1 SV=3	1	Rpl5	Membrane progestin receptor gamma OS=Mus musculus OX=10090 GN=Paqr5 PE=2 SV=1	1	Paqr5	Thioredoxin domain-containing protein 12 OS=Mus musculus OX=10090 GN=Txndc12 PE=1 SV=1	1	Txndc12		SUMO-conjugating enzyme UBC9 OS=Mus musculus OX=10090 GN=Ube2i PE=1 SV=1	4	Ube2i; LOC100044900; LOC102641751
NADH dehydrogenase [ubiquinone] 1 subunit C2 OS=Mus musculus OX=10090 GN=Ndufc2 PE=1 SV=1	1	2	2	2	2	#N/A	#N/A		NADH dehydrogenase [ubiquinone] 1 subunit C2 OS=Mus musculus OX=10090 GN=Ndufc2 PE=1 SV=1	1	Ndufc2; LOC102641347	Protein FAM78A OS=Mus musculus OX=10090 GN=Fam78a PE=1 SV=1	1	Fam78a	Bax inhibitor 1 OS=Mus musculus OX=10090 GN=Tmbim6 PE=1 SV=1	1	Tmbim6	Serine protease 42 OS=Mus musculus OX=10090 GN=Prss42 PE=1 SV=1	1	Prss42	U8 snoRNA-decapping enzyme OS=Mus musculus OX=10090 GN=Nudt16 PE=1 SV=1	1	Nudt16		NADH dehydrogenase [ubiquinone] iron-sulfur protein 8, mitochondrial OS=Mus musculus OX=10090 GN=Ndufs8 PE=1 SV=1	4	Ndufs8
Nucleoprotein TPR OS=Mus musculus OX=10090 GN=Tpr PE=1 SV=1	1	#N/A	#N/A	#N/A	1	16	#N/A		Nucleoprotein TPR OS=Mus musculus OX=10090 GN=Tpr PE=1 SV=1	1	Tpr	ADP-ribosylation factor-like protein 6-interacting protein 1 OS=Mus musculus OX=10090 GN=Arl6ip1 PE=1 SV=1	1	Arl6ip1	Transmembrane protein 247 OS=Mus musculus OX=10090 GN=Tmem247 PE=1 SV=2	1	Tmem247	Protein archease OS=Mus musculus OX=10090 GN=Zbtb8os PE=1 SV=2	1	Zbtb8os	Annexin A3 OS=Mus musculus OX=10090 GN=Anxa3 PE=1 SV=4	2	Anxa3		Cytochrome c, somatic OS=Mus musculus OX=10090 GN=Cycs PE=1 SV=2	4	Cycs; Gm10053
Serpin B6 OS=Mus musculus OX=10090 GN=Serpinb6 PE=1 SV=1	1	1	1	1	1	10	0.373901		Serpin B6 OS=Mus musculus OX=10090 GN=Serpinb6 PE=1 SV=1	1	Serpinb6a	Mitogen-activated protein kinase kinase kinase kinase 1 OS=Mus musculus OX=10090 GN=Map4k1 PE=1 SV=1	1	Map4k1	ATP synthase protein 8 OS=Mus musculus OX=10090 GN=Mtatp8 PE=1 SV=1	1	ATP8	Phosphatidate phosphatase LPIN3 OS=Mus musculus OX=10090 GN=Lpin3 PE=1 SV=1	1	Lpin3	LanC-like protein 2 OS=Mus musculus OX=10090 GN=Lancl2 PE=1 SV=1	1	Lancl2		Microtubule-actin cross-linking factor 1 OS=Mus musculus OX=10090 GN=Macf1 PE=1 SV=2	4	Macf1
Transmembrane protein 177 OS=Mus musculus OX=10090 GN=Tmem177 PE=1 SV=1	1	1	1	1	1	#N/A	#N/A		Transmembrane protein 177 OS=Mus musculus OX=10090 GN=Tmem177 PE=1 SV=1	1	Tmem177	Probable inactive peptidyl-prolyl cis-trans isomerase-like 6 OS=Mus musculus OX=10090 GN=Ppil6 PE=1 SV=1	1	Ppil6	Trafficking protein particle complex subunit 3 OS=Mus musculus OX=10090 GN=Trappc3 PE=1 SV=1	1	Trappc3	Uncharacterized protein C16orf96 homolog OS=Mus musculus OX=10090 PE=2 SV=1	1	4930562C15Rik	Sulfide:quinone oxidoreductase, mitochondrial OS=Mus musculus OX=10090 GN=Sqor PE=1 SV=3	1	Sqrdl; Sqor		Poly(A) polymerase alpha OS=Mus musculus OX=10090 GN=Papola PE=1 SV=4	4	Papola
Spermatogenesis-associated protein 6 OS=Mus musculus OX=10090 GN=Spata6 PE=1 SV=2	1	2	2	2	4	6	0.12417		Spermatogenesis-associated protein 6 OS=Mus musculus OX=10090 GN=Spata6 PE=1 SV=2	1	Spata6	Serine protease inhibitor Kazal-type 11 OS=Mus musculus OX=10090 GN=Spink11 PE=2 SV=2	1	Spink11	Reticulon-3 OS=Mus musculus OX=10090 GN=Rtn3 PE=1 SV=2	1	Rtn3	Vacuolar protein-sorting-associated protein 25 OS=Mus musculus OX=10090 GN=Vps25 PE=1 SV=1	1	Vps25	Prenylated Rab acceptor protein 1 OS=Mus musculus OX=10090 GN=Rabac1 PE=1 SV=1	1	Rabac1		Protein RUFY3 OS=Mus musculus OX=10090 GN=Rufy3 PE=1 SV=1	4	Rufy3
Septin-9 OS=Mus musculus OX=10090 GN=Septin9 PE=1 SV=1	1	1	1	#N/A	#N/A	5	#N/A		Septin-9 OS=Mus musculus OX=10090 GN=Septin9 PE=1 SV=1	1	2009-09-01	Stromal interaction molecule 1 OS=Mus musculus OX=10090 GN=Stim1 PE=1 SV=2	1	Stim1	Coiled-coil domain-containing protein 6 OS=Mus musculus OX=10090 GN=Ccdc6 PE=1 SV=1	1	Ccdc6	Cystatin-8 OS=Mus musculus OX=10090 GN=Cst8 PE=1 SV=2	1	Cst8	Probable bifunctional methylenetetrahydrofolate dehydrogenase/cyclohydrolase 2 OS=Mus musculus OX=10090 GN=Mthfd2l PE=3 SV=1	1	Mthfd2l		General transcription factor IIF subunit 2 OS=Mus musculus OX=10090 GN=Gtf2f2 PE=1 SV=1	4	Gtf2f2
Obg-like ATPase 1 OS=Mus musculus OX=10090 GN=Ola1 PE=1 SV=1	1	2	1	#N/A	#N/A	9	#N/A		Obg-like ATPase 1 OS=Mus musculus OX=10090 GN=Ola1 PE=1 SV=1	1	Ola1	Protein YIPF3 OS=Mus musculus OX=10090 GN=Yipf3 PE=1 SV=1	1	Yipf3	Nuclear protein localization protein 4 homolog OS=Mus musculus OX=10090 GN=Nploc4 PE=1 SV=3	1	Nploc4	Myosin-8 OS=Mus musculus OX=10090 GN=Myh8 PE=2 SV=2	1	Myh8	Acetyl-CoA carboxylase 1 OS=Mus musculus OX=10090 GN=Acaca PE=1 SV=1	1	Acaca		DDB1- and CUL4-associated factor 7 OS=Mus musculus OX=10090 GN=Dcaf7 PE=1 SV=1	4	Dcaf7
