## Supplementary material for "CEP76 is a critical regulator of male germ cell transition zone function and tail composition": Table S1 (part 2 of 3)

### Sheet: Total list of proteins (continued)
Total IDS in one list (-WT3)	KO_1	KO_2	KO_3	WT_1	WT_2	WT_3	ttest		Description	KO1 Peptides	Gene Symbol	Description	KO_2 Peptides	Gene Symbol	Description	KO_3 Peptides	Gene Symbol	Description	WT_1 Peptides	Gene Symbol	Description	WT_2 Peptides	Gene Symbol		Description	WT3 Peptides	Gene Symbol
Arrestin domain-containing protein 5 OS=Mus musculus OX=10090 GN=Arrdc5 PE=2 SV=1	1	1	#N/A	2	1	1	#N/A		Arrestin domain-containing protein 5 OS=Mus musculus OX=10090 GN=Arrdc5 PE=2 SV=1	1	Arrdc5	60S acidic ribosomal protein P1 OS=Mus musculus OX=10090 GN=Rplp1 PE=1 SV=1	1	Rplp1	Myosin-IIIb OS=Mus musculus OX=10090 GN=Myo3b PE=1 SV=2	1	Myo3b	NADH-ubiquinone oxidoreductase chain 5 OS=Mus musculus OX=10090 GN=Mtnd5 PE=1 SV=3	1	ND5	60S ribosomal protein L8 OS=Mus musculus OX=10090 GN=Rpl8 PE=1 SV=2	1	Rpl8		Hepatoma-derived growth factor-related protein 2 OS=Mus musculus OX=10090 GN=Hdgfl2 PE=1 SV=1	4	Hdgfrp2; Hdgfl2
39S ribosomal protein L49, mitochondrial OS=Mus musculus OX=10090 GN=Mrpl49 PE=1 SV=1	1	#N/A	#N/A	#N/A	1	2	#N/A		39S ribosomal protein L49, mitochondrial OS=Mus musculus OX=10090 GN=Mrpl49 PE=1 SV=1	1	Mrpl49	Alcohol dehydrogenase 1 OS=Mus musculus OX=10090 GN=Adh1 PE=1 SV=2	1	Adh1	Monoacylglycerol lipase ABHD6 OS=Mus musculus OX=10090 GN=Abhd6 PE=1 SV=1	1	Abhd6	NADH dehydrogenase [ubiquinone] 1 beta subcomplex subunit 1 OS=Mus musculus OX=10090 GN=Ndufb1 PE=1 SV=1	1	LOC102631912	Signal recognition particle 54 kDa protein OS=Mus musculus OX=10090 GN=Srp54 PE=1 SV=2	1	Srp54a; Srp54b		Tektin-2 OS=Mus musculus OX=10090 GN=Tekt2 PE=1 SV=1	4	Tekt2
Dehydrogenase/reductase SDR family member 7 OS=Mus musculus OX=10090 GN=Dhrs7 PE=1 SV=2	1	1	#N/A	#N/A	1	3	#N/A		Dehydrogenase/reductase SDR family member 7 OS=Mus musculus OX=10090 GN=Dhrs7 PE=1 SV=2	1	Dhrs7	Myosin light chain 4 OS=Mus musculus OX=10090 GN=Myl4 PE=1 SV=3	1	Myl4	Argininosuccinate synthase OS=Mus musculus OX=10090 GN=Ass1 PE=1 SV=1	1	Ass1	Transmembrane protein 177 OS=Mus musculus OX=10090 GN=Tmem177 PE=1 SV=1	1	Tmem177	Coiled-coil domain-containing protein 7 OS=Mus musculus OX=10090 GN=Ccdc7 PE=2 SV=1	1	Ccdc7; Ccdc7a		U1 small nuclear ribonucleoprotein A OS=Mus musculus OX=10090 GN=Snrpa PE=1 SV=3	4	Snrpa
MORN repeat-containing protein 5 OS=Mus musculus OX=10090 GN=Morn5 PE=2 SV=1	1	1	1	2	3	#N/A	#N/A		MORN repeat-containing protein 5 OS=Mus musculus OX=10090 GN=Morn5 PE=2 SV=1	1	Morn5	Plasminogen receptor (KT) OS=Mus musculus OX=10090 GN=Plgrkt PE=1 SV=1	1	5033414D02Rik; Plgrkt	Golgi reassembly-stacking protein 2 OS=Mus musculus OX=10090 GN=Gorasp2 PE=1 SV=3	1	Gorasp2	Serine/threonine-protein kinase SMG1 OS=Mus musculus OX=10090 GN=Smg1 PE=1 SV=3	1	Smg1	Dynamin-like 120 kDa protein, mitochondrial OS=Mus musculus OX=10090 GN=Opa1 PE=1 SV=1	1	Opa1		B box and SPRY domain-containing protein OS=Mus musculus OX=10090 GN=Bspry PE=1 SV=1	4	Bspry
Protein transport protein Sec61 subunit beta OS=Mus musculus OX=10090 GN=Sec61b PE=1 SV=3	1	1	1	1	1	2	0.373901		Protein transport protein Sec61 subunit beta OS=Mus musculus OX=10090 GN=Sec61b PE=1 SV=3	1	Sec61b	Retrotransposon-like protein 1 OS=Mus musculus OX=10090 GN=Rtl1 PE=2 SV=1	1	Rtl1	Protein PROCA1 OS=Mus musculus OX=10090 GN=Proca1 PE=3 SV=1	1	Proca1	Guanine nucleotide-binding protein subunit beta-4 OS=Mus musculus OX=10090 GN=Gnb4 PE=1 SV=4	1	Gnb4	Thioredoxin reductase-like selenoprotein T OS=Mus musculus OX=10090 GN=Selenot PE=1 SV=2	1	2810407C02Rik; Selt; Selenot		Serine/threonine-protein kinase 25 OS=Mus musculus OX=10090 GN=Stk25 PE=1 SV=2	4	Stk25
Glutaredoxin-like protein C5orf63 homolog OS=Mus musculus OX=10090 PE=1 SV=1	1	1	1	#N/A	1	#N/A	#N/A		Glutaredoxin-like protein C5orf63 homolog OS=Mus musculus OX=10090 PE=1 SV=1	1	C330018D20Rik	RuvB-like 2 OS=Mus musculus OX=10090 GN=Ruvbl2 PE=1 SV=3	1	Ruvbl2	Peroxisomal bifunctional enzyme OS=Mus musculus OX=10090 GN=Ehhadh PE=1 SV=4	1	Ehhadh	Transketolase-like protein 2 OS=Mus musculus OX=10090 GN=Tktl2 PE=1 SV=1	1	Tktl2	ADP-ribosylation factor 6 OS=Mus musculus OX=10090 GN=Arf6 PE=1 SV=2	1	Arf6		Sperm acrosome-associated protein 9 OS=Mus musculus OX=10090 GN=Spaca9 PE=1 SV=1	4	1700026L06Rik; Spaca9
SEC23-interacting protein OS=Mus musculus OX=10090 GN=Sec23ip PE=1 SV=2	2	2	#N/A	#N/A	#N/A	8	#N/A		SEC23-interacting protein OS=Mus musculus OX=10090 GN=Sec23ip PE=1 SV=2	2	Sec23ip	Cilia- and flagella-associated protein 221 OS=Mus musculus OX=10090 GN=Cfap221 PE=1 SV=1	1	Gm101; Cfap221	Tctex1 domain-containing protein 2 OS=Mus musculus OX=10090 GN=Tctex1d2 PE=1 SV=1	1	Tctex1d2	Spectrin alpha chain, non-erythrocytic 1 OS=Mus musculus OX=10090 GN=Sptan1 PE=1 SV=4	1	Spna2; Sptan1	Glutathione S-transferase A4 OS=Mus musculus OX=10090 GN=Gsta4 PE=1 SV=3	2	Gsta4		Cytochrome b-c1 complex subunit 6, mitochondrial OS=Mus musculus OX=10090 GN=Uqcrh PE=1 SV=2	4	Uqcrh
Binder of sperm protein homolog 2 OS=Mus musculus OX=10090 GN=Bsph2 PE=2 SV=1	2	3	3	1	1	#N/A	#N/A		Binder of sperm protein homolog 2 OS=Mus musculus OX=10090 GN=Bsph2 PE=2 SV=1	2	Bsph2	Cleft lip and palate transmembrane protein 1-like protein OS=Mus musculus OX=10090 GN=Clptm1l PE=1 SV=1	1	Clptm1l	Acylpyruvase FAHD1, mitochondrial OS=Mus musculus OX=10090 GN=Fahd1 PE=1 SV=2	1	Fahd1	Nesprin-1 OS=Mus musculus OX=10090 GN=Syne1 PE=1 SV=2	1	Syne1	F-actin-capping protein subunit alpha-1 OS=Mus musculus OX=10090 GN=Capza1 PE=1 SV=4	1	Capza1		Jupiter microtubule associated homolog 2 OS=Mus musculus OX=10090 GN=Jpt2 PE=1 SV=1	4	Hn1l; Jpt2
Solute carrier family 25 member 35 OS=Mus musculus OX=10090 GN=Slc25a35 PE=1 SV=2	1	1	1	#N/A	#N/A	#N/A	#N/A		Solute carrier family 25 member 35 OS=Mus musculus OX=10090 GN=Slc25a35 PE=1 SV=2	1	Slc25a35	CD97 antigen OS=Mus musculus OX=10090 GN=Cd97 PE=1 SV=2	1	Cd97; Adgre5	GTP-binding protein SAR1b OS=Mus musculus OX=10090 GN=Sar1b PE=1 SV=1	1	Sar1b	Procollagen-lysine,2-oxoglutarate 5-dioxygenase 1 OS=Mus musculus OX=10090 GN=Plod1 PE=1 SV=1	1	Plod1	2-aminoethanethiol dioxygenase OS=Mus musculus OX=10090 GN=Ado PE=1 SV=2	1	Ado		Disks large-associated protein 4 OS=Mus musculus OX=10090 GN=Dlgap4 PE=1 SV=1	4	Dlgap4
Transcriptional activator protein Pur-alpha OS=Mus musculus OX=10090 GN=Pura PE=1 SV=1	1	1	1	#N/A	#N/A	3	#N/A		Transcriptional activator protein Pur-alpha OS=Mus musculus OX=10090 GN=Pura PE=1 SV=1	1	Pura	Thioredoxin-related transmembrane protein 1 OS=Mus musculus OX=10090 GN=Tmx1 PE=1 SV=1	1	Tmx1	Potassium channel subfamily U member 1 OS=Mus musculus OX=10090 GN=Kcnu1 PE=1 SV=2	1	Kcnu1	PITH domain-containing protein 1 OS=Mus musculus OX=10090 GN=Pithd1 PE=1 SV=1	1	Pithd1	MTOR-associated protein MEAK7 OS=Mus musculus OX=10090 GN=Meak7 PE=2 SV=1	1	4632415K11Rik; Tldc1		Ubiquitin-like protein 4A OS=Mus musculus OX=10090 GN=Ubl4a PE=1 SV=1	4	Ubl4; Ubl4a; Slc10a3-ubl4; Gm38419; SlcUbl4a; Gm44504
Histone H1.0 OS=Mus musculus OX=10090 GN=H1f0 PE=2 SV=4	2	1	3	#N/A	1	3	#N/A		Histone H1.0 OS=Mus musculus OX=10090 GN=H1f0 PE=2 SV=4	2	H1f0	Vasodilator-stimulated phosphoprotein OS=Mus musculus OX=10090 GN=Vasp PE=1 SV=4	1	Vasp	COP9 signalosome complex subunit 1 OS=Mus musculus OX=10090 GN=Gps1 PE=1 SV=1	1	Gps1	Serine/threonine-protein kinase STK11 OS=Mus musculus OX=10090 GN=Stk11 PE=1 SV=1	1	Stk11	Cadherin EGF LAG seven-pass G-type receptor 3 OS=Mus musculus OX=10090 GN=Celsr3 PE=2 SV=2	2	Celsr3		Adenosine kinase OS=Mus musculus OX=10090 GN=Adk PE=1 SV=2	4	Adk
Flotillin-1 OS=Mus musculus OX=10090 GN=Flot1 PE=1 SV=1	1	#N/A	#N/A	#N/A	1	#N/A	#N/A		Flotillin-1 OS=Mus musculus OX=10090 GN=Flot1 PE=1 SV=1	1	Flot1	Eukaryotic translation initiation factor 4H OS=Mus musculus OX=10090 GN=Eif4h PE=1 SV=3	1	Eif4h	Pro-cathepsin H OS=Mus musculus OX=10090 GN=Ctsh PE=1 SV=2	1	Ctsh	Rho guanine nucleotide exchange factor 12 OS=Mus musculus OX=10090 GN=Arhgef12 PE=1 SV=2	1	Arhgef12	FAST kinase domain-containing protein 5, mitochondrial OS=Mus musculus OX=10090 GN=Fastkd5 PE=2 SV=1	1	Fastkd5		CCR4-NOT transcription complex subunit 9 OS=Mus musculus OX=10090 GN=Cnot9 PE=1 SV=1	4	Rqcd1; Cnot9
Inactive ribonuclease-like protein 9 OS=Mus musculus OX=10090 GN=Rnase9 PE=2 SV=1	1	#N/A	2	#N/A	#N/A	#N/A	#N/A		Inactive ribonuclease-like protein 9 OS=Mus musculus OX=10090 GN=Rnase9 PE=2 SV=1	1	Rnase9	Spermatogenesis-associated protein 17 OS=Mus musculus OX=10090 GN=Spata17 PE=2 SV=1	1	Spata17	Zinc transporter SLC39A7 OS=Mus musculus OX=10090 GN=Slc39a7 PE=1 SV=2	1	Slc39a7	Glutathione hydrolase 7 OS=Mus musculus OX=10090 GN=Ggt7 PE=1 SV=2	1	Ggt7	Succinate dehydrogenase assembly factor 2, mitochondrial OS=Mus musculus OX=10090 GN=Sdhaf2 PE=1 SV=1	1	Sdhaf2		Eukaryotic translation initiation factor 2 subunit 3, Y-linked OS=Mus musculus OX=10090 GN=Eif2s3y PE=1 SV=2	4	Eif2s3y
Eukaryotic translation initiation factor 3 subunit E OS=Mus musculus OX=10090 GN=Eif3e PE=1 SV=1	1	2	2	#N/A	#N/A	9	#N/A		Eukaryotic translation initiation factor 3 subunit E OS=Mus musculus OX=10090 GN=Eif3e PE=1 SV=1	1	Eif3e	Transmembrane protein 43 OS=Mus musculus OX=10090 GN=Tmem43 PE=1 SV=1	1	Tmem43	Protein transport protein Sec31A OS=Mus musculus OX=10090 GN=Sec31a PE=1 SV=2	1	Sec31a	MAP kinase-activating death domain protein OS=Mus musculus OX=10090 GN=Madd PE=1 SV=2	1	Madd	Golgi to ER traffic protein 4 homolog OS=Mus musculus OX=10090 GN=Get4 PE=1 SV=2	1	Get4		MICOS complex subunit Mic19 OS=Mus musculus OX=10090 GN=Chchd3 PE=1 SV=1	4	Chchd3
Bax inhibitor 1 OS=Mus musculus OX=10090 GN=Tmbim6 PE=1 SV=1	1	1	1	#N/A	2	#N/A	#N/A		Bax inhibitor 1 OS=Mus musculus OX=10090 GN=Tmbim6 PE=1 SV=1	1	Tmbim6	5'-nucleotidase OS=Mus musculus OX=10090 GN=Nt5e PE=1 SV=2	1	Nt5e	Dolichyl-diphosphooligosaccharide--protein glycosyltransferase subunit STT3A OS=Mus musculus OX=10090 GN=Stt3a PE=1 SV=1	1	Stt3a	Nucleosome assembly protein 1-like 1 OS=Mus musculus OX=10090 GN=Nap1l1 PE=1 SV=2	1	Nap1l1	Cytoplasmic dynein 1 intermediate chain 2 OS=Mus musculus OX=10090 GN=Dync1i2 PE=1 SV=1	1	Dync1i2		Kinesin-like protein KIF3A OS=Mus musculus OX=10090 GN=Kif3a PE=1 SV=2	4	Kif3a
Calcineurin B homologous protein 1 OS=Mus musculus OX=10090 GN=Chp1 PE=1 SV=2	1	1	1	#N/A	1	#N/A	#N/A		Calcineurin B homologous protein 1 OS=Mus musculus OX=10090 GN=Chp1 PE=1 SV=2	1	1500003O03Rik; Chp1	Putative aspartate aminotransferase, cytoplasmic 2 OS=Mus musculus OX=10090 GN=Got1l1 PE=2 SV=1	1	Got1l1	Spermatogenesis-associated protein 17 OS=Mus musculus OX=10090 GN=Spata17 PE=2 SV=1	1	Spata17	Cystatin-C OS=Mus musculus OX=10090 GN=Cst3 PE=1 SV=2	1	Cst3	Sentrin-specific protease 8 OS=Mus musculus OX=10090 GN=Senp8 PE=1 SV=2	1	Senp8		Golgi-associated PDZ and coiled-coil motif-containing protein OS=Mus musculus OX=10090 GN=Gopc PE=1 SV=1	4	Gopc
Lactoylglutathione lyase OS=Mus musculus OX=10090 GN=Glo1 PE=1 SV=3	1	1	1	1	3	4	0.131778		Lactoylglutathione lyase OS=Mus musculus OX=10090 GN=Glo1 PE=1 SV=3	1	Glo1	Periplakin OS=Mus musculus OX=10090 GN=Ppl PE=1 SV=1	1	Ppl	Seminal vesicle secretory protein 5 OS=Mus musculus OX=10090 GN=Svs5 PE=2 SV=1	1	Svs5	Protein Niban 1 OS=Mus musculus OX=10090 GN=Niban1 PE=1 SV=2	1	Fam129a	Ran-binding protein 3 OS=Mus musculus OX=10090 GN=Ranbp3 PE=1 SV=2	1	Ranbp3		Eukaryotic translation initiation factor 4H OS=Mus musculus OX=10090 GN=Eif4h PE=1 SV=3	4	Eif4h
Signal peptidase complex catalytic subunit SEC11A OS=Mus musculus OX=10090 GN=Sec11a PE=1 SV=1	1	1	1	1	2	3	0.158302		Signal peptidase complex catalytic subunit SEC11A OS=Mus musculus OX=10090 GN=Sec11a PE=1 SV=1	1	Sec11a	ATP-binding cassette sub-family A member 13 OS=Mus musculus OX=10090 GN=Abca13 PE=2 SV=1	1	Abca13	Serine/threonine-protein phosphatase 6 regulatory ankyrin repeat subunit A OS=Mus musculus OX=10090 GN=Ankrd28 PE=1 SV=1	1	Ankrd28	Protein FAM186A OS=Mus musculus OX=10090 GN=FAM186A PE=2 SV=2	1	1700030F18Rik	DnaJ homolog subfamily B member 11 OS=Mus musculus OX=10090 GN=Dnajb11 PE=1 SV=1	1	Dnajb11		Trafficking protein particle complex subunit 6B OS=Mus musculus OX=10090 GN=Trappc6b PE=1 SV=1	4	Trappc6b
Alpha-2-macroglobulin receptor-associated protein OS=Mus musculus OX=10090 GN=Lrpap1 PE=1 SV=1	2	2	1	#N/A	2	7	#N/A		Alpha-2-macroglobulin receptor-associated protein OS=Mus musculus OX=10090 GN=Lrpap1 PE=1 SV=1	2	Lrpap1	Eukaryotic translation initiation factor 5 OS=Mus musculus OX=10090 GN=Eif5 PE=1 SV=1	1	Eif5; LOC100047658; LOC102641436	General vesicular transport factor p115 OS=Mus musculus OX=10090 GN=Uso1 PE=1 SV=2	1	Uso1	Transducin beta-like protein 2 OS=Mus musculus OX=10090 GN=Tbl2 PE=1 SV=2	1	Tbl2	Probable E3 ubiquitin-protein ligase TRIML1 OS=Mus musculus OX=10090 GN=Triml1 PE=1 SV=1	1	Triml1		BolA-like protein 2 OS=Mus musculus OX=10090 GN=Bola2 PE=1 SV=1	4	Bola2
NADH dehydrogenase [ubiquinone] 1 alpha subcomplex subunit 1 OS=Mus musculus OX=10090 GN=Ndufa1 PE=1 SV=1	1	#N/A	1	1	1	#N/A	#N/A		NADH dehydrogenase [ubiquinone] 1 alpha subcomplex subunit 1 OS=Mus musculus OX=10090 GN=Ndufa1 PE=1 SV=1	1	Ndufa1	Cytoplasmic dynein 1 light intermediate chain 2 OS=Mus musculus OX=10090 GN=Dync1li2 PE=1 SV=2	1	Dync1li2	Apoptotic chromatin condensation inducer in the nucleus OS=Mus musculus OX=10090 GN=Acin1 PE=1 SV=3	1	Acin1	GMP synthase [glutamine-hydrolyzing] OS=Mus musculus OX=10090 GN=Gmps PE=1 SV=2	1	Gmps	Polyamine-modulated factor 1-binding protein 1 OS=Mus musculus OX=10090 GN=Pmfbp1 PE=2 SV=1	1	Pmfbp1		Phosphatidylinositol transfer protein alpha isoform OS=Mus musculus OX=10090 GN=Pitpna PE=1 SV=2	4	Pitpna
Protein phosphatase methylesterase 1 OS=Mus musculus OX=10090 GN=Ppme1 PE=1 SV=5	1	1	2	2	1	3	0.373901		Protein phosphatase methylesterase 1 OS=Mus musculus OX=10090 GN=Ppme1 PE=1 SV=5	1	Ppme1	Nicotinamide phosphoribosyltransferase OS=Mus musculus OX=10090 GN=Nampt PE=1 SV=1	1	Nampt	Hydroxymethylglutaryl-CoA lyase, mitochondrial OS=Mus musculus OX=10090 GN=Hmgcl PE=1 SV=2	1	Hmgcl	Delta-aminolevulinic acid dehydratase OS=Mus musculus OX=10090 GN=Alad PE=1 SV=1	1	Alad	Deleted in lung and esophageal cancer protein 1 homolog OS=Mus musculus OX=10090 GN=Dlec1 PE=2 SV=1	1	Dlec1		Dihydropyrimidinase-related protein 1 OS=Mus musculus OX=10090 GN=Crmp1 PE=1 SV=1	4	Crmp1
Calreticulin-3 OS=Mus musculus OX=10090 GN=Calr3 PE=1 SV=2	1	#N/A	#N/A	#N/A	#N/A	9	#N/A		Calreticulin-3 OS=Mus musculus OX=10090 GN=Calr3 PE=1 SV=2	1	Calr3	Neuromodulin OS=Mus musculus OX=10090 GN=Gap43 PE=1 SV=1	1	Gap43	1-acyl-sn-glycerol-3-phosphate acyltransferase alpha OS=Mus musculus OX=10090 GN=Agpat1 PE=1 SV=1	1	Agpat1	RAS guanyl-releasing protein 1 OS=Mus musculus OX=10090 GN=Rasgrp1 PE=1 SV=1	1	Rasgrp1	Proteasome inhibitor PI31 subunit OS=Mus musculus OX=10090 GN=Psmf1 PE=1 SV=1	1	Psmf1		Atlastin-3 OS=Mus musculus OX=10090 GN=Atl3 PE=1 SV=1	4	Atl3
Eukaryotic translation elongation factor 1 epsilon-1 OS=Mus musculus OX=10090 GN=Eef1e1 PE=1 SV=1	1	3	2	1	#N/A	4	#N/A		Eukaryotic translation elongation factor 1 epsilon-1 OS=Mus musculus OX=10090 GN=Eef1e1 PE=1 SV=1	1	Eef1e1	Ribonuclease T2-A OS=Mus musculus OX=10090 GN=Rnaset2a PE=1 SV=1	1	Rnaset2a; Rnaset2b	3-ketoacyl-CoA thiolase, mitochondrial OS=Mus musculus OX=10090 GN=Acaa2 PE=1 SV=3	1	Acaa2	Mitochondrial inner membrane protease subunit 2 OS=Mus musculus OX=10090 GN=Immp2l PE=1 SV=1	1	Immp2l	Disintegrin and metalloproteinase domain-containing protein 26A OS=Mus musculus OX=10090 GN=Adam26a PE=2 SV=2	1	Adam26a		Protein LZIC OS=Mus musculus OX=10090 GN=Lzic PE=1 SV=1	4	Lzic
Testis-expressed protein 52 OS=Mus musculus OX=10090 GN=Tex52 PE=2 SV=1	1	1	#N/A	1	1	#N/A	#N/A		Testis-expressed protein 52 OS=Mus musculus OX=10090 GN=Tex52 PE=2 SV=1	1	4933413G19Rik; Tex52	Complement component receptor 1-like protein OS=Mus musculus OX=10090 GN=Cr1l PE=1 SV=1	1	Cr1l	1-acyl-sn-glycerol-3-phosphate acyltransferase gamma OS=Mus musculus OX=10090 GN=Agpat3 PE=1 SV=2	1	Agpat3	AP-1 complex subunit gamma-1 OS=Mus musculus OX=10090 GN=Ap1g1 PE=1 SV=3	1	Ap1g1	Cystatin-B OS=Mus musculus OX=10090 GN=Cstb PE=1 SV=1	1	Cstb		Complement decay-accelerating factor, GPI-anchored OS=Mus musculus OX=10090 GN=Cd55 PE=1 SV=2	4	Cd55
Vacuolar protein sorting-associated protein 4B OS=Mus musculus OX=10090 GN=Vps4b PE=1 SV=2	2	2	#N/A	#N/A	#N/A	6	#N/A		Vacuolar protein sorting-associated protein 4B OS=Mus musculus OX=10090 GN=Vps4b PE=1 SV=2	2	Vps4b	Sorting nexin-3 OS=Mus musculus OX=10090 GN=Snx3 PE=1 SV=3	1	Snx3	28S ribosomal protein S27, mitochondrial OS=Mus musculus OX=10090 GN=Mrps27 PE=1 SV=2	1	Mrps27	WD repeat-containing protein 73 OS=Mus musculus OX=10090 GN=Wdr73 PE=1 SV=1	1	Wdr73	Tripeptidyl-peptidase 1 OS=Mus musculus OX=10090 GN=Tpp1 PE=1 SV=2	1	Tpp1		Protein boule-like OS=Mus musculus OX=10090 GN=Boll PE=1 SV=2	4	Boll
Serine/threonine-protein kinase STK11 OS=Mus musculus OX=10090 GN=Stk11 PE=1 SV=1	2	#N/A	1	1	1	4	#N/A		Serine/threonine-protein kinase STK11 OS=Mus musculus OX=10090 GN=Stk11 PE=1 SV=1	2	Stk11	Chromosome transmission fidelity protein 18 homolog OS=Mus musculus OX=10090 GN=Chtf18 PE=1 SV=2	1	Chtf18	MORN repeat-containing protein 5 OS=Mus musculus OX=10090 GN=Morn5 PE=2 SV=1	1	Morn5	Little elongation complex subunit 2 OS=Mus musculus OX=10090 GN=Ice2 PE=1 SV=2	1	Narg2; Ice2	Myosin-IIIb OS=Mus musculus OX=10090 GN=Myo3b PE=1 SV=2	1	Myo3b		1,5-anhydro-D-fructose reductase OS=Mus musculus OX=10090 GN=Akr1e2 PE=1 SV=1	4	Akr1e1
Translocation protein SEC63 homolog OS=Mus musculus OX=10090 GN=Sec63 PE=1 SV=4	1	1	1	#N/A	1	4	#N/A		Translocation protein SEC63 homolog OS=Mus musculus OX=10090 GN=Sec63 PE=1 SV=4	1	Sec63	Very-long-chain 3-oxoacyl-CoA reductase OS=Mus musculus OX=10090 GN=Hsd17b12 PE=1 SV=1	1	Hsd17b12	60S ribosomal protein L11 OS=Mus musculus OX=10090 GN=Rpl11 PE=1 SV=4	1	Rpl11	Serine/threonine-protein kinase B-raf OS=Mus musculus OX=10090 GN=Braf PE=1 SV=3	1	Braf	Carcinoembryonic antigen-related cell adhesion molecule 10 OS=Mus musculus OX=10090 GN=Ceacam10 PE=1 SV=1	2	Ceacam10		Ornithine aminotransferase, mitochondrial OS=Mus musculus OX=10090 GN=Oat PE=1 SV=1	4	Oat
Monocarboxylate transporter 1 OS=Mus musculus OX=10090 GN=Slc16a1 PE=1 SV=1	1	2	#N/A	#N/A	#N/A	2	#N/A		Monocarboxylate transporter 1 OS=Mus musculus OX=10090 GN=Slc16a1 PE=1 SV=1	1	Slc16a1	E3 ubiquitin-protein ligase PPP1R11 OS=Mus musculus OX=10090 GN=Ppp1r11 PE=1 SV=1	1	Ppp1r11	Phosphatidylinositol 3-kinase catalytic subunit type 3 OS=Mus musculus OX=10090 GN=Pik3c3 PE=1 SV=1	1	Pik3c3	Angiopoietin-related protein 2 OS=Mus musculus OX=10090 GN=Angptl2 PE=2 SV=2	1	Angptl2	Protein PROCA1 OS=Mus musculus OX=10090 GN=Proca1 PE=3 SV=1	1	Proca1		Staphylococcal nuclease domain-containing protein 1 OS=Mus musculus OX=10090 GN=Snd1 PE=1 SV=1	4	Snd1
Mitochondrial thiamine pyrophosphate carrier OS=Mus musculus OX=10090 GN=Slc25a19 PE=1 SV=1	1	1	1	1	1	#N/A	#N/A		Mitochondrial thiamine pyrophosphate carrier OS=Mus musculus OX=10090 GN=Slc25a19 PE=1 SV=1	1	Slc25a19	Solute carrier organic anion transporter family member 2A1 OS=Mus musculus OX=10090 GN=Slco2a1 PE=1 SV=2	1	Slco2a1	G-protein coupled receptor family C group 5 member B OS=Mus musculus OX=10090 GN=Gprc5b PE=1 SV=1	1	Gprc5b	Lecithin retinol acyltransferase OS=Mus musculus OX=10090 GN=Lrat PE=1 SV=1	1	Lrat	40S ribosomal protein S6 OS=Mus musculus OX=10090 GN=Rps6 PE=1 SV=1	1	Rps6-ps4; Rps6; LOC105244208		Fatty acid-binding protein, heart OS=Mus musculus OX=10090 GN=Fabp3 PE=1 SV=5	4	Fabp3
Glutathione S-transferase theta-2 OS=Mus musculus OX=10090 GN=Gstt2 PE=1 SV=4	1	#N/A	#N/A	1	2	2	#N/A		Glutathione S-transferase theta-2 OS=Mus musculus OX=10090 GN=Gstt2 PE=1 SV=4	1	Gstt2	Protein transport protein Sec61 subunit beta OS=Mus musculus OX=10090 GN=Sec61b PE=1 SV=3	1	Sec61b	Acetyl-CoA carboxylase 1 OS=Mus musculus OX=10090 GN=Acaca PE=1 SV=1	2	Acaca	Fanconi anemia group M protein homolog OS=Mus musculus OX=10090 GN=Fancm PE=1 SV=3	1	Fancm	Methylmalonyl-CoA mutase, mitochondrial OS=Mus musculus OX=10090 GN=Mmut PE=1 SV=2	1	Mut		Deubiquitinating protein VCIP135 OS=Mus musculus OX=10090 GN=Vcpip1 PE=1 SV=1	4	Vcpip1
NADH dehydrogenase [ubiquinone] 1 beta subcomplex subunit 11, mitochondrial OS=Mus musculus OX=10090 GN=Ndufb11 PE=1 SV=2	1	1	1	1	1	1	#DIV/0!		NADH dehydrogenase [ubiquinone] 1 beta subcomplex subunit 11, mitochondrial OS=Mus musculus OX=10090 GN=Ndufb11 PE=1 SV=2	1	Ndufb11	Mitochondrial thiamine pyrophosphate carrier OS=Mus musculus OX=10090 GN=Slc25a19 PE=1 SV=1	1	Slc25a19	Glycogen synthase kinase-3 alpha OS=Mus musculus OX=10090 GN=Gsk3a PE=1 SV=2	1	Gsk3a	Coatomer subunit alpha OS=Mus musculus OX=10090 GN=Copa PE=1 SV=2	1	Copa	Actin-related protein 2/3 complex subunit 5 OS=Mus musculus OX=10090 GN=Arpc5 PE=1 SV=3	1	Arpc5		EF-hand calcium-binding domain-containing protein 6 OS=Mus musculus OX=10090 GN=Efcab6 PE=1 SV=2	4	Efcab6
Serine/threonine-protein phosphatase 6 regulatory ankyrin repeat subunit A OS=Mus musculus OX=10090 GN=Ankrd28 PE=1 SV=1	1	2	1	#N/A	#N/A	3	#N/A		Serine/threonine-protein phosphatase 6 regulatory ankyrin repeat subunit A OS=Mus musculus OX=10090 GN=Ankrd28 PE=1 SV=1	1	Ankrd28	Cytosolic phospholipase A2 OS=Mus musculus OX=10090 GN=Pla2g4a PE=1 SV=1	1	Pla2g4a	Ribulose-phosphate 3-epimerase OS=Mus musculus OX=10090 GN=Rpe PE=1 SV=1	1	Rpe	RING-box protein 2 OS=Mus musculus OX=10090 GN=Rnf7 PE=3 SV=1	1	Rnf7	Leucine-rich repeat and coiled-coil domain-containing protein 1 OS=Mus musculus OX=10090 GN=Lrrcc1 PE=2 SV=2	1	Lrrcc1		Alpha-soluble NSF attachment protein OS=Mus musculus OX=10090 GN=Napa PE=1 SV=1	4	Napa
Calcium-binding mitochondrial carrier protein SCaMC-2 OS=Mus musculus OX=10090 GN=Slc25a25 PE=1 SV=1	1	#N/A	#N/A	#N/A	#N/A	#N/A	#N/A		Calcium-binding mitochondrial carrier protein SCaMC-2 OS=Mus musculus OX=10090 GN=Slc25a25 PE=1 SV=1	1	Slc25a25	EF-hand calcium-binding domain-containing protein 9 OS=Mus musculus OX=10090 GN=Efcab9 PE=1 SV=2	1	Efcab9	Coatomer subunit delta OS=Mus musculus OX=10090 GN=Arcn1 PE=1 SV=2	1	Arcn1	Serine/arginine-rich splicing factor 7 OS=Mus musculus OX=10090 GN=Srsf7 PE=1 SV=1	1	Srsf7	Thymidylate kinase OS=Mus musculus OX=10090 GN=Dtymk PE=1 SV=2	1	Dtymk		Guanine nucleotide-binding protein G(i) subunit alpha-2 OS=Mus musculus OX=10090 GN=Gnai2 PE=1 SV=5	4	Gnai2
Actin-related protein 2/3 complex subunit 5 OS=Mus musculus OX=10090 GN=Arpc5 PE=1 SV=3	1	1	1	#N/A	1	2	#N/A		Actin-related protein 2/3 complex subunit 5 OS=Mus musculus OX=10090 GN=Arpc5 PE=1 SV=3	1	Arpc5	40S ribosomal protein S28 OS=Mus musculus OX=10090 GN=Rps28 PE=1 SV=1	1	Rps28	Thioredoxin domain-containing protein 5 OS=Mus musculus OX=10090 GN=Txndc5 PE=1 SV=2	1	Txndc5	Protein FAM78A OS=Mus musculus OX=10090 GN=Fam78a PE=1 SV=1	1	Fam78a	Programmed cell death protein 6 OS=Mus musculus OX=10090 GN=Pdcd6 PE=1 SV=2	1	Pdcd6		Dynactin subunit 3 OS=Mus musculus OX=10090 GN=Dctn3 PE=1 SV=2	4	Dctn3
Pro-cathepsin H OS=Mus musculus OX=10090 GN=Ctsh PE=1 SV=2	1	1	1	#N/A	1	1	#N/A		Pro-cathepsin H OS=Mus musculus OX=10090 GN=Ctsh PE=1 SV=2	1	Ctsh	Dynein light chain roadblock-type 1 OS=Mus musculus OX=10090 GN=Dynlrb1 PE=1 SV=3	1	Dynlrb1	Glycine cleavage system H protein, mitochondrial OS=Mus musculus OX=10090 GN=Gcsh PE=1 SV=2	1	Gcsh	Protein O-glucosyltransferase 2 OS=Mus musculus OX=10090 GN=Poglut2 PE=1 SV=1	1	Kdelc1	Peptidyl-prolyl cis-trans isomerase F, mitochondrial OS=Mus musculus OX=10090 GN=Ppif PE=1 SV=1	1	Ppif		Armadillo repeat-containing protein 3 OS=Mus musculus OX=10090 GN=Armc3 PE=1 SV=1	4	Armc3
Phosphatidylserine lipase ABHD16A OS=Mus musculus OX=10090 GN=Abhd16a PE=1 SV=3	1	2	1	#N/A	#N/A	1	#N/A		Phosphatidylserine lipase ABHD16A OS=Mus musculus OX=10090 GN=Abhd16a PE=1 SV=3	1	Abhd16a	Ancient ubiquitous protein 1 OS=Mus musculus OX=10090 GN=Aup1 PE=1 SV=1	1	Aup1	Annexin A4 OS=Mus musculus OX=10090 GN=Anxa4 PE=1 SV=4	1	Anxa4	ATP-binding cassette sub-family A member 3 OS=Mus musculus OX=10090 GN=Abca3 PE=1 SV=3	1	Abca3	Protein phosphatase methylesterase 1 OS=Mus musculus OX=10090 GN=Ppme1 PE=1 SV=5	1	Ppme1		Thymocyte nuclear protein 1 OS=Mus musculus OX=10090 GN=Thyn1 PE=1 SV=1	4	Thyn1
Leucine-rich repeat and IQ domain-containing protein 4 OS=Mus musculus OX=10090 GN=Lrriq4 PE=2 SV=1	1	1	1	2	1	#N/A	#N/A		Leucine-rich repeat and IQ domain-containing protein 4 OS=Mus musculus OX=10090 GN=Lrriq4 PE=2 SV=1	1	Lrriq4	Retinol dehydrogenase 14 OS=Mus musculus OX=10090 GN=Rdh14 PE=1 SV=1	1	Rdh14	60S ribosomal protein L24 OS=Mus musculus OX=10090 GN=Rpl24 PE=1 SV=2	1	Rpl24	ATP-binding cassette sub-family A member 13 OS=Mus musculus OX=10090 GN=Abca13 PE=2 SV=1	1	Abca13	60S ribosomal protein L24 OS=Mus musculus OX=10090 GN=Rpl24 PE=1 SV=2	1	Rpl24		Cilia- and flagella-associated protein 57 OS=Mus musculus OX=10090 GN=Cfap57 PE=1 SV=3	4	Wdr65; Cfap57
Metal transporter CNNM4 OS=Mus musculus OX=10090 GN=Cnnm4 PE=1 SV=2	1	#N/A	1	2	#N/A	#N/A	#N/A		Metal transporter CNNM4 OS=Mus musculus OX=10090 GN=Cnnm4 PE=1 SV=2	1	Cnnm4	RUN domain-containing protein 1 OS=Mus musculus OX=10090 GN=Rundc1 PE=1 SV=1	1	Rundc1	Erythrocyte band 7 integral membrane protein OS=Mus musculus OX=10090 GN=Stom PE=1 SV=3	1	Stom	ATP-binding cassette sub-family A member 8-B OS=Mus musculus OX=10090 GN=Abca8b PE=1 SV=2	1	Abca8b	Carnitine O-palmitoyltransferase 1, liver isoform OS=Mus musculus OX=10090 GN=Cpt1a PE=1 SV=4	1	Cpt1a		UMP-CMP kinase OS=Mus musculus OX=10090 GN=Cmpk1 PE=1 SV=1	4	Cmpk1
LIM domain and actin-binding protein 1 OS=Mus musculus OX=10090 GN=Lima1 PE=1 SV=3	1	1	#N/A	#N/A	#N/A	#N/A	#N/A		LIM domain and actin-binding protein 1 OS=Mus musculus OX=10090 GN=Lima1 PE=1 SV=3	1	Lima1	Small membrane A-kinase anchor protein OS=Mus musculus OX=10090 PE=1 SV=1	1	1700019D03Rik	Dynein light chain 4, axonemal OS=Mus musculus OX=10090 GN=Dnal4 PE=3 SV=2	1	Dnal4; Dnalc4	Carcinoembryonic antigen-related cell adhesion molecule 10 OS=Mus musculus OX=10090 GN=Ceacam10 PE=1 SV=1	1	Ceacam10	NLR family member X1 OS=Mus musculus OX=10090 GN=Nlrx1 PE=1 SV=1	1	Nlrx1		BTB/POZ domain-containing protein KCTD12 OS=Mus musculus OX=10090 GN=Kctd12 PE=1 SV=1	4	Kctd12
Annexin A4 OS=Mus musculus OX=10090 GN=Anxa4 PE=1 SV=4	1	4	1	#N/A	2	2	#N/A		Annexin A4 OS=Mus musculus OX=10090 GN=Anxa4 PE=1 SV=4	1	Anxa4	Mitochondrial transcription rescue factor 1 OS=Mus musculus OX=10090 GN=Mtres1 PE=1 SV=1	1	1700021F05Rik	Septin-8 OS=Mus musculus OX=10090 GN=Septin8 PE=1 SV=4	1	2008-09-01	Serine protease 40 OS=Mus musculus OX=10090 GN=Prss40 PE=2 SV=2	1	Prss40	Coiled-coil domain-containing protein 189 OS=Mus musculus OX=10090 GN=Ccdc189 PE=1 SV=2	1	Gm166; Ccdc189		Histone H2AX OS=Mus musculus OX=10090 GN=H2afx PE=1 SV=2	4	H2afx
Hydroxymethylglutaryl-CoA lyase, mitochondrial OS=Mus musculus OX=10090 GN=Hmgcl PE=1 SV=2	1	1	1	#N/A	1	2	#N/A		Hydroxymethylglutaryl-CoA lyase, mitochondrial OS=Mus musculus OX=10090 GN=Hmgcl PE=1 SV=2	1	Hmgcl	Sonic hedgehog protein OS=Mus musculus OX=10090 GN=Shh PE=1 SV=2	1	Shh	Phosphomannomutase 2 OS=Mus musculus OX=10090 GN=Pmm2 PE=1 SV=1	1	Pmm2	Interleukin-12 receptor subunit beta-2 OS=Mus musculus OX=10090 GN=Il12rb2 PE=1 SV=1	1	Il12rb2	Mitochondrial import inner membrane translocase subunit TIM14 OS=Mus musculus OX=10090 GN=Dnajc19 PE=1 SV=3	1	Dnajc19; Dnajc19-ps; Gm15118		Protein FAM160B1 OS=Mus musculus OX=10090 GN=Fam160b1 PE=1 SV=2	4	Fam160b1
Oligosaccharyltransferase complex subunit OSTC OS=Mus musculus OX=10090 GN=Ostc PE=1 SV=1	1	1	#N/A	#N/A	1	1	#N/A		Oligosaccharyltransferase complex subunit OSTC OS=Mus musculus OX=10090 GN=Ostc PE=1 SV=1	1	Ostc	Hemoglobin subunit beta-1 OS=Mus musculus OX=10090 GN=Hbb-b1 PE=1 SV=2	1	Hbb-b1; Beta-s; Hbb-bs; Hbb-bt	Cilia- and flagella-associated protein 221 OS=Mus musculus OX=10090 GN=Cfap221 PE=1 SV=1	1	Gm101; Cfap221	Sorting nexin-12 OS=Mus musculus OX=10090 GN=Snx12 PE=1 SV=1	1	Snx12	Glycine cleavage system H protein, mitochondrial OS=Mus musculus OX=10090 GN=Gcsh PE=1 SV=2	1	Gcsh		Nuclear transport factor 2 OS=Mus musculus OX=10090 GN=Nutf2 PE=1 SV=1	4	Nutf2; Gm10349; Nutf2-ps2
Dihydropyrimidinase-related protein 3 OS=Mus musculus OX=10090 GN=Dpysl3 PE=1 SV=1	2	4	2	#N/A	#N/A	13	#N/A		Dihydropyrimidinase-related protein 3 OS=Mus musculus OX=10090 GN=Dpysl3 PE=1 SV=1	2	Dpysl3	Conserved oligomeric Golgi complex subunit 1 OS=Mus musculus OX=10090 GN=Cog1 PE=1 SV=3	1	Cog1	Dihydroorotate dehydrogenase (quinone), mitochondrial OS=Mus musculus OX=10090 GN=Dhodh PE=1 SV=2	1	Dhodh	Receptor-interacting serine/threonine-protein kinase 1 OS=Mus musculus OX=10090 GN=Ripk1 PE=1 SV=1	1	Ripk1	Apoptotic chromatin condensation inducer in the nucleus OS=Mus musculus OX=10090 GN=Acin1 PE=1 SV=3	1	Acin1		Transmembrane emp24 domain-containing protein 10 OS=Mus musculus OX=10090 GN=Tmed10 PE=1 SV=1	4	Tmed10
Synaptic vesicle membrane protein VAT-1 homolog OS=Mus musculus OX=10090 GN=Vat1 PE=1 SV=3	2	4	1	#N/A	3	2	#N/A		Synaptic vesicle membrane protein VAT-1 homolog OS=Mus musculus OX=10090 GN=Vat1 PE=1 SV=3	2	Vat1	UPF0183 protein C16orf70 homolog OS=Mus musculus OX=10090 PE=1 SV=2	1	D230025D16Rik	Eukaryotic translation initiation factor 4 gamma 1 OS=Mus musculus OX=10090 GN=Eif4g1 PE=1 SV=1	1	Eif4g1	VPS35 endosomal protein sorting factor-like OS=Mus musculus OX=10090 GN=Vps35l PE=1 SV=2	1	9030624J02Rik	Lymphocyte antigen 6A-2/6E-1 OS=Mus musculus OX=10090 GN=Ly6a PE=1 SV=1	1	Ly6a		Unconventional myosin-VI OS=Mus musculus OX=10090 GN=Myo6 PE=1 SV=1	4	Myo6
Surfeit locus protein 1 OS=Mus musculus OX=10090 GN=Surf1 PE=1 SV=3	1	1	1	#N/A	#N/A	#N/A	#N/A		Surfeit locus protein 1 OS=Mus musculus OX=10090 GN=Surf1 PE=1 SV=3	1	Surf1	Bifunctional coenzyme A synthase OS=Mus musculus OX=10090 GN=Coasy PE=1 SV=2	1	Coasy	Protein misato homolog 1 OS=Mus musculus OX=10090 GN=Msto1 PE=1 SV=1	1	Msto1	GPI inositol-deacylase OS=Mus musculus OX=10090 GN=Pgap1 PE=1 SV=3	1	Pgap1	High mobility group protein B1 OS=Mus musculus OX=10090 GN=Hmgb1 PE=1 SV=2	1	Hmgb1; Gm21596; LOC100862258		Cadherin-2 OS=Mus musculus OX=10090 GN=Cdh2 PE=1 SV=2	4	Cdh2
Annexin A1 OS=Mus musculus OX=10090 GN=Anxa1 PE=1 SV=2	1	3	1	#N/A	1	#N/A	#N/A		Annexin A1 OS=Mus musculus OX=10090 GN=Anxa1 PE=1 SV=2	1	Anxa1	Cell cycle and apoptosis regulator protein 2 OS=Mus musculus OX=10090 GN=Ccar2 PE=1 SV=2	1	2610301G19Rik; Ccar2	Coiled-coil domain-containing protein 189 OS=Mus musculus OX=10090 GN=Ccdc189 PE=1 SV=2	1	Gm166; Ccdc189	Neurexin-1-beta OS=Mus musculus OX=10090 GN=Nrxn1 PE=1 SV=1	1	Nrxn1	Dihydroorotate dehydrogenase (quinone), mitochondrial OS=Mus musculus OX=10090 GN=Dhodh PE=1 SV=2	1	Dhodh		Long-chain specific acyl-CoA dehydrogenase, mitochondrial OS=Mus musculus OX=10090 GN=Acadl PE=1 SV=2	4	Acadl
Synaptobrevin homolog YKT6 OS=Mus musculus OX=10090 GN=Ykt6 PE=1 SV=1	1	1	#N/A	2	1	7	#N/A		Synaptobrevin homolog YKT6 OS=Mus musculus OX=10090 GN=Ykt6 PE=1 SV=1	1	Ykt6	Cytosolic 5'-nucleotidase 3A OS=Mus musculus OX=10090 GN=Nt5c3a PE=1 SV=4	1	Nt5c3	Uncharacterized protein C4orf36 homolog OS=Mus musculus OX=10090 PE=4 SV=1	1	1700016H13Rik	E3 ubiquitin-protein ligase HECW1 OS=Mus musculus OX=10090 GN=Hecw1 PE=1 SV=3	1	Hecw1	H-2 class I histocompatibility antigen, K-B alpha chain OS=Mus musculus OX=10090 GN=H2-K1 PE=1 SV=1	1	H2-K1		60S ribosomal protein L24 OS=Mus musculus OX=10090 GN=Rpl24 PE=1 SV=2	4	Rpl24
Centromere protein V OS=Mus musculus OX=10090 GN=Cenpv PE=1 SV=2	2	3	4	2	2	5	1		Centromere protein V OS=Mus musculus OX=10090 GN=Cenpv PE=1 SV=2	2	Cenpv	Malonyl-CoA decarboxylase, mitochondrial OS=Mus musculus OX=10090 GN=Mlycd PE=1 SV=1	1	Mlycd	2-aminoethanethiol dioxygenase OS=Mus musculus OX=10090 GN=Ado PE=1 SV=2	1	Ado	Postacrosomal sheath WW domain-binding protein OS=Mus musculus OX=10090 GN=Wbp2nl PE=2 SV=1	1	Wbp2nl	Doublecortin domain-containing protein 2C OS=Mus musculus OX=10090 GN=Dcdc2c PE=2 SV=2	1	Dcdc2c		Isoform 2 of Mortality factor 4-like protein 1 OS=Mus musculus OX=10090 GN=Morf4l1	4	Morf4l1; A730098P11Rik; Morf4l1-ps1
Ran-binding protein 3 OS=Mus musculus OX=10090 GN=Ranbp3 PE=1 SV=2	2	#N/A	#N/A	#N/A	1	4	#N/A		Ran-binding protein 3 OS=Mus musculus OX=10090 GN=Ranbp3 PE=1 SV=2	2	Ranbp3	Probable E3 ubiquitin-protein ligase TRIML1 OS=Mus musculus OX=10090 GN=Triml1 PE=1 SV=1	1	Triml1	Immediate early response 3-interacting protein 1 OS=Mus musculus OX=10090 GN=Ier3ip1 PE=3 SV=1	1	Ier3ip1	Microtubule-associated proteins 1A/1B light chain 3A OS=Mus musculus OX=10090 GN=Map1lc3a PE=1 SV=1	1	Map1lc3a	Nucleolar protein 56 OS=Mus musculus OX=10090 GN=Nop56 PE=1 SV=2	1	Nop56		Calpain-11 OS=Mus musculus OX=10090 GN=Capn11 PE=1 SV=1	4	Capn11
Leucine-rich repeat-containing protein 51 OS=Mus musculus OX=10090 GN=Lrrc51 PE=2 SV=1	1	2	3	2	3	#N/A	#N/A		Leucine-rich repeat-containing protein 51 OS=Mus musculus OX=10090 GN=Lrrc51 PE=2 SV=1	1	Lrrc51	Four and a half LIM domains protein 1 OS=Mus musculus OX=10090 GN=Fhl1 PE=1 SV=3	1	Fhl1	Phenylalanine--tRNA ligase alpha subunit OS=Mus musculus OX=10090 GN=Farsa PE=1 SV=1	1	Farsa	Sterol-4-alpha-carboxylate 3-dehydrogenase, decarboxylating OS=Mus musculus OX=10090 GN=Nsdhl PE=1 SV=1	1	Nsdhl	Charged multivesicular body protein 4b OS=Mus musculus OX=10090 GN=Chmp4b PE=1 SV=2	1	Chmp4b		Coiled-coil domain-containing protein 13 OS=Mus musculus OX=10090 GN=Ccdc13 PE=1 SV=1	4	Ccdc13
Mth938 domain-containing protein OS=Mus musculus OX=10090 GN=Aamdc PE=1 SV=1	1	1	#N/A	1	#N/A	6	#N/A		Mth938 domain-containing protein OS=Mus musculus OX=10090 GN=Aamdc PE=1 SV=1	1	1810020D17Rik; Aamdc	Protein PROCA1 OS=Mus musculus OX=10090 GN=Proca1 PE=3 SV=1	1	Proca1	60S ribosomal protein L21 OS=Mus musculus OX=10090 GN=Rpl21 PE=1 SV=3	1	Rpl21	Serine/threonine-protein kinase ULK4 OS=Mus musculus OX=10090 GN=Ulk4 PE=1 SV=2	1	Ulk4	60S ribosomal protein L23 OS=Mus musculus OX=10090 GN=Rpl23 PE=1 SV=1	1	Rpl23; LOC100044627; LOC100862455		Cilia- and flagella-associated protein 298 OS=Mus musculus OX=10090 GN=Cfap298 PE=1 SV=1	4	1110004E09Rik
Bifunctional coenzyme A synthase OS=Mus musculus OX=10090 GN=Coasy PE=1 SV=2	1	1	#N/A	2	3	3	#N/A		Bifunctional coenzyme A synthase OS=Mus musculus OX=10090 GN=Coasy PE=1 SV=2	1	Coasy	NADH dehydrogenase [ubiquinone] 1 beta subcomplex subunit 11, mitochondrial OS=Mus musculus OX=10090 GN=Ndufb11 PE=1 SV=2	1	Ndufb11	Probable leucine--tRNA ligase, mitochondrial OS=Mus musculus OX=10090 GN=Lars2 PE=1 SV=1	1	Lars2	Serine protease 38 OS=Mus musculus OX=10090 GN=Prss38 PE=2 SV=1	1	Prss38	Adenine phosphoribosyltransferase OS=Mus musculus OX=10090 GN=Aprt PE=1 SV=2	1	Aprt		Anoctamin-10 OS=Mus musculus OX=10090 GN=Ano10 PE=1 SV=1	4	Ano10
Eukaryotic translation initiation factor 3 subunit L OS=Mus musculus OX=10090 GN=Eif3l PE=1 SV=1	2	4	2	1	1	11	0.649606		Eukaryotic translation initiation factor 3 subunit L OS=Mus musculus OX=10090 GN=Eif3l PE=1 SV=1	2	Eif3l	rRNA/tRNA 2'-O-methyltransferase fibrillarin-like protein 1 OS=Mus musculus OX=10090 GN=Fbll1 PE=1 SV=1	1	Fbll1	Tetratricopeptide repeat protein 34 OS=Mus musculus OX=10090 GN=Ttc34 PE=2 SV=2	1	Ttc34	Alcohol dehydrogenase 1 OS=Mus musculus OX=10090 GN=Adh1 PE=1 SV=2	1	Adh1	1-acyl-sn-glycerol-3-phosphate acyltransferase beta OS=Mus musculus OX=10090 GN=Agpat2 PE=1 SV=1	1	Agpat2		2,4-dienoyl-CoA reductase, mitochondrial OS=Mus musculus OX=10090 GN=Decr1 PE=1 SV=1	4	Decr1
60S acidic ribosomal protein P1 OS=Mus musculus OX=10090 GN=Rplp1 PE=1 SV=1	1	1	1	#N/A	#N/A	1	#N/A		60S acidic ribosomal protein P1 OS=Mus musculus OX=10090 GN=Rplp1 PE=1 SV=1	1	Rplp1	Beta-defensin 41 OS=Mus musculus OX=10090 GN=Defb41 PE=2 SV=1	1	Defb41	BAG family molecular chaperone regulator 1 OS=Mus musculus OX=10090 GN=Bag1 PE=1 SV=3	1	Bag1	Eukaryotic translation initiation factor 3 subunit K OS=Mus musculus OX=10090 GN=Eif3k PE=1 SV=1	1	Eif3k	UDP-glucuronic acid decarboxylase 1 OS=Mus musculus OX=10090 GN=Uxs1 PE=1 SV=1	1	Uxs1		RNA cytosine C(5)-methyltransferase NSUN2 OS=Mus musculus OX=10090 GN=Nsun2 PE=1 SV=2	4	Nsun2
Peroxisomal carnitine O-octanoyltransferase OS=Mus musculus OX=10090 GN=Crot PE=1 SV=1	2	#N/A	#N/A	#N/A	#N/A	#N/A	#N/A		Peroxisomal carnitine O-octanoyltransferase OS=Mus musculus OX=10090 GN=Crot PE=1 SV=1	2	Crot	RNA-binding protein 4B OS=Mus musculus OX=10090 GN=Rbm4b PE=1 SV=1	1	Rbm4b	40S ribosomal protein S5 OS=Mus musculus OX=10090 GN=Rps5 PE=1 SV=3	1	Rps5				Cilia- and flagella-associated protein 69 OS=Mus musculus OX=10090 GN=Cfap69 PE=1 SV=1	2	A330021E22Rik; Cfap69		TRAF3-interacting protein 1 OS=Mus musculus OX=10090 GN=Traf3ip1 PE=1 SV=2	4	Traf3ip1
Probable C-mannosyltransferase DPY19L1 OS=Mus musculus OX=10090 GN=Dpy19l1 PE=1 SV=1	1	1	2	2	1	1	1		Probable C-mannosyltransferase DPY19L1 OS=Mus musculus OX=10090 GN=Dpy19l1 PE=1 SV=1	1	Dpy19l1	Gamma-aminobutyric acid receptor-associated protein-like 2 OS=Mus musculus OX=10090 GN=Gabarapl2 PE=1 SV=1	1	Gabarapl2	Glycosylphosphatidylinositol anchor attachment 1 protein OS=Mus musculus OX=10090 GN=Gpaa1 PE=1 SV=3	1	Gpaa1				Monofunctional C1-tetrahydrofolate synthase, mitochondrial OS=Mus musculus OX=10090 GN=Mthfd1l PE=1 SV=2	1	Mthfd1l		Kinesin-like protein KIF9 OS=Mus musculus OX=10090 GN=Kif9 PE=1 SV=2	4	Kif9
Ubiquitin-associated protein 2-like OS=Mus musculus OX=10090 GN=Ubap2l PE=1 SV=1	1	1	1	1	1	7	0.373901		Ubiquitin-associated protein 2-like OS=Mus musculus OX=10090 GN=Ubap2l PE=1 SV=1	1	Ubap2l	Transmembrane protein 65 OS=Mus musculus OX=10090 GN=Tmem65 PE=1 SV=1	1	Tmem65	Ubiquitin-conjugating enzyme E2 N OS=Mus musculus OX=10090 GN=Ube2n PE=1 SV=1	1	Ube2n				Methylmalonyl-CoA epimerase, mitochondrial OS=Mus musculus OX=10090 GN=Mcee PE=1 SV=1	1	Mcee		Alpha-mannosidase 2C1 OS=Mus musculus OX=10090 GN=Man2c1 PE=1 SV=1	4	Man2c1
Reticulon-4 OS=Mus musculus OX=10090 GN=Rtn4 PE=1 SV=2	1	#N/A	1	#N/A	1	7	#N/A		Reticulon-4 OS=Mus musculus OX=10090 GN=Rtn4 PE=1 SV=2	1	Rtn4	Synaptobrevin homolog YKT6 OS=Mus musculus OX=10090 GN=Ykt6 PE=1 SV=1	1	Ykt6	NAD-dependent protein deacylase sirtuin-5, mitochondrial OS=Mus musculus OX=10090 GN=Sirt5 PE=1 SV=1	1	Sirt5				cAMP and cAMP-inhibited cGMP 3',5'-cyclic phosphodiesterase 10A OS=Mus musculus OX=10090 GN=Pde10a PE=1 SV=2	1	Pde10a		NADH dehydrogenase [ubiquinone] 1 alpha subcomplex subunit 8 OS=Mus musculus OX=10090 GN=Ndufa8 PE=1 SV=3	4	Ndufa8
Nucleolar and coiled-body phosphoprotein 1 OS=Mus musculus OX=10090 GN=Nolc1 PE=1 SV=1	1	#N/A	1	#N/A	#N/A	3	#N/A		Nucleolar and coiled-body phosphoprotein 1 OS=Mus musculus OX=10090 GN=Nolc1 PE=1 SV=1	1	Nolc1	1-phosphatidylinositol 4,5-bisphosphate phosphodiesterase delta-4 OS=Mus musculus OX=10090 GN=Plcd4 PE=1 SV=2	1	Plcd4	Acyl-protein thioesterase 1 OS=Mus musculus OX=10090 GN=Lypla1 PE=1 SV=1	1	Lypla1				Protein enabled homolog OS=Mus musculus OX=10090 GN=Enah PE=1 SV=2	1	Enah		SR-related and CTD-associated factor 4 OS=Mus musculus OX=10090 GN=Scaf4 PE=1 SV=1	3	Scaf4
Short-chain specific acyl-CoA dehydrogenase, mitochondrial OS=Mus musculus OX=10090 GN=Acads PE=1 SV=2	2	#N/A	#N/A	#N/A	#N/A	2	#N/A		Short-chain specific acyl-CoA dehydrogenase, mitochondrial OS=Mus musculus OX=10090 GN=Acads PE=1 SV=2	2	Acads	UPF0722 protein C11orf88 homolog OS=Mus musculus OX=10090 PE=2 SV=1	1	4833427G06Rik	Endoplasmic reticulum-Golgi intermediate compartment protein 2 OS=Mus musculus OX=10090 GN=Ergic2 PE=1 SV=1	1	Ergic2				Testis-specific gene 13 protein OS=Mus musculus OX=10090 GN=Tsga13 PE=2 SV=1	1	Tsga13		Protein sel-1 homolog 1 OS=Mus musculus OX=10090 GN=Sel1l PE=1 SV=2	3	Sel1l
Protein SEC13 homolog OS=Mus musculus OX=10090 GN=Sec13 PE=1 SV=3	1	2	1	#N/A	#N/A	2	#N/A		Protein SEC13 homolog OS=Mus musculus OX=10090 GN=Sec13 PE=1 SV=3	1	Sec13	Transmembrane protein PMIS2 OS=Mus musculus OX=10090 GN=Pmis2 PE=2 SV=2	1		WD repeat-containing protein 93 OS=Mus musculus OX=10090 GN=Wdr93 PE=2 SV=1	1	Wdr93				Golgi SNAP receptor complex member 1 OS=Mus musculus OX=10090 GN=Gosr1 PE=1 SV=2	1	Gosr1		F-box only protein 6 OS=Mus musculus OX=10090 GN=Fbxo6 PE=1 SV=1	3	Fbxo6
UDP-glucuronosyltransferase 1-2 OS=Mus musculus OX=10090 GN=Ugt1a2 PE=1 SV=1	1	#N/A	#N/A	#N/A	#N/A	#N/A	#N/A		UDP-glucuronosyltransferase 1-2 OS=Mus musculus OX=10090 GN=Ugt1a2 PE=1 SV=1	1	Ugt1a2	Coiled-coil domain-containing protein 22 OS=Mus musculus OX=10090 GN=Ccdc22 PE=1 SV=1	1	Ccdc22	Aldo-keto reductase family 1 member A1 OS=Mus musculus OX=10090 GN=Akr1a1 PE=1 SV=3	1	Akr1a1				Copine-3 OS=Mus musculus OX=10090 GN=Cpne3 PE=1 SV=2	1	Cpne3		SWI/SNF complex subunit SMARCC2 OS=Mus musculus OX=10090 GN=Smarcc2 PE=1 SV=2	3	Smarcc2
Isopentenyl-diphosphate Delta-isomerase 1 OS=Mus musculus OX=10090 GN=Idi1 PE=1 SV=1	1	2	2	2	2	6	0.291974		Isopentenyl-diphosphate Delta-isomerase 1 OS=Mus musculus OX=10090 GN=Idi1 PE=1 SV=1	1	Idi1; LOC102635781; Gm38481	G-protein coupled receptor family C group 5 member B OS=Mus musculus OX=10090 GN=Gprc5b PE=1 SV=1	1	Gprc5b	SEC14-like protein 2 OS=Mus musculus OX=10090 GN=Sec14l2 PE=1 SV=1	1	Sec14l2				Syntaxin-7 OS=Mus musculus OX=10090 GN=Stx7 PE=1 SV=3	1	Stx7		Lysosomal Pro-X carboxypeptidase OS=Mus musculus OX=10090 GN=Prcp PE=1 SV=2	3	Prcp
Renin receptor OS=Mus musculus OX=10090 GN=Atp6ap2 PE=1 SV=2	1	1	#N/A	#N/A	#N/A	1	#N/A		Renin receptor OS=Mus musculus OX=10090 GN=Atp6ap2 PE=1 SV=2	1	Atp6ap2	Protein S100-A11 OS=Mus musculus OX=10090 GN=S100a11 PE=1 SV=1	1	S100a11	ARL14 effector protein-like OS=Mus musculus OX=10090 GN=Arl14epl PE=2 SV=1	1	Arl14epl				Leucine zipper transcription factor-like protein 1 OS=Mus musculus OX=10090 GN=Lztfl1 PE=1 SV=1	1	Lztfl1		Regulatory-associated protein of mTOR OS=Mus musculus OX=10090 GN=Rptor PE=1 SV=1	3	Rptor
Protein disulfide-isomerase TMX3 OS=Mus musculus OX=10090 GN=Tmx3 PE=1 SV=2	2	5	1	#N/A	4	1	#N/A		Protein disulfide-isomerase TMX3 OS=Mus musculus OX=10090 GN=Tmx3 PE=1 SV=2	2	Tmx3	ER membrane protein complex subunit 10 OS=Mus musculus OX=10090 GN=Emc10 PE=2 SV=2	1	Emc10	Isoleucine--tRNA ligase, cytoplasmic OS=Mus musculus OX=10090 GN=Iars PE=1 SV=2	1	Iars				Fanconi anemia group C protein homolog OS=Mus musculus OX=10090 GN=Fancc PE=2 SV=2	1	Fancc		Lysophosphatidylserine lipase ABHD12 OS=Mus musculus OX=10090 GN=Abhd12 PE=1 SV=2	3	Abhd12
tRNA-splicing ligase RtcB homolog OS=Mus musculus OX=10090 GN=Rtcb PE=1 SV=1	1	4	#N/A	#N/A	1	13	#N/A		tRNA-splicing ligase RtcB homolog OS=Mus musculus OX=10090 GN=Rtcb PE=1 SV=1	1	D10Wsu52e; Rtcb	Alanyl-tRNA editing protein Aarsd1 OS=Mus musculus OX=10090 GN=Aarsd1 PE=1 SV=2	1	Aarsd1	Serine/threonine kinase-like domain-containing protein STKLD1 OS=Mus musculus OX=10090 GN=Stkld1 PE=2 SV=3	1	Gm711; Stkld1				Testis-expressed protein 26 OS=Mus musculus OX=10090 GN=Tex26 PE=2 SV=1	1	4930588N13Rik; Tex26		Tumor protein D54 OS=Mus musculus OX=10090 GN=Tpd52l2 PE=1 SV=1	3	Tpd52l2
Serine protease 52 OS=Mus musculus OX=10090 GN=Prss52 PE=2 SV=2	1	3	2	3	3	#N/A	#N/A		Serine protease 52 OS=Mus musculus OX=10090 GN=Prss52 PE=2 SV=2	1	Prss52	IQ domain-containing protein F5 OS=Mus musculus OX=10090 GN=Iqcf5 PE=2 SV=1	1	Iqcf5	Prenylated Rab acceptor protein 1 OS=Mus musculus OX=10090 GN=Rabac1 PE=1 SV=1	1	Rabac1				Enoyl-CoA delta isomerase 2, mitochondrial OS=Mus musculus OX=10090 GN=Eci2 PE=1 SV=2	1	Eci2		Hippocalcin-like protein 1 OS=Mus musculus OX=10090 GN=Hpcal1 PE=1 SV=2	3	Hpcal1
2-aminoethanethiol dioxygenase OS=Mus musculus OX=10090 GN=Ado PE=1 SV=2	1	2	1	2	1	2	0.518519		2-aminoethanethiol dioxygenase OS=Mus musculus OX=10090 GN=Ado PE=1 SV=2	1	Ado	1-phosphatidylinositol 4,5-bisphosphate phosphodiesterase eta-1 OS=Mus musculus OX=10090 GN=Plch1 PE=2 SV=1	1	Plch1	Serine/threonine-protein phosphatase 6 catalytic subunit OS=Mus musculus OX=10090 GN=Ppp6c PE=1 SV=1	1	Ppp6c				G-protein coupled receptor family C group 5 member B OS=Mus musculus OX=10090 GN=Gprc5b PE=1 SV=1	1	Gprc5b		Chromodomain-helicase-DNA-binding protein 4 OS=Mus musculus OX=10090 GN=Chd4 PE=1 SV=1	3	Chd4
Transmembrane protein 210 OS=Mus musculus OX=10090 GN=Tmem210 PE=2 SV=1	1	1	1	1	1	#N/A	#N/A		Transmembrane protein 210 OS=Mus musculus OX=10090 GN=Tmem210 PE=2 SV=1	1	Tmem210	Dystroglycan OS=Mus musculus OX=10090 GN=Dag1 PE=1 SV=4	1	Dag1	Palmitoyl-protein thioesterase 1 OS=Mus musculus OX=10090 GN=Ppt1 PE=1 SV=2	1	Ppt1				Kynurenine--oxoglutarate transaminase 1 OS=Mus musculus OX=10090 GN=Kyat1 PE=1 SV=1	1	Ccbl1; Kyat1		SH3 domain-containing kinase-binding protein 1 OS=Mus musculus OX=10090 GN=Sh3kbp1 PE=1 SV=1	3	Sh3kbp1
Neuroplastin OS=Mus musculus OX=10090 GN=Nptn PE=1 SV=3	1	3	1	1	1	3	1		Neuroplastin OS=Mus musculus OX=10090 GN=Nptn PE=1 SV=3	1	Nptn	Quinone oxidoreductase OS=Mus musculus OX=10090 GN=Cryz PE=1 SV=1	1	Cryz	Ubiquitin carboxyl-terminal hydrolase MINDY-3 OS=Mus musculus OX=10090 GN=MINDY3 PE=1 SV=2	1	Fam188a; Mindy3				Phosphoserine phosphatase OS=Mus musculus OX=10090 GN=Psph PE=1 SV=1	1	Psph		Histone H2A-like 1 OS=Mus musculus OX=10090 GN=H2al1a PE=2 SV=1	3	Gm14478; H2al1h; Gm14479; H2al1f; Gm14483; H2al1a; Gm14482; H2al1g; Gm14476; H2al1d; Gm14477; H2al1c; Gm14475; H2al1i
Ribosyldihydronicotinamide dehydrogenase [quinone] OS=Mus musculus OX=10090 GN=Nqo2 PE=1 SV=3	1	#N/A	#N/A	1	2	1	#N/A		Ribosyldihydronicotinamide dehydrogenase [quinone] OS=Mus musculus OX=10090 GN=Nqo2 PE=1 SV=3	1	Nqo2	Golgi to ER traffic protein 4 homolog OS=Mus musculus OX=10090 GN=Get4 PE=1 SV=2	1	Get4	Calcium-binding protein 39-like OS=Mus musculus OX=10090 GN=Cab39l PE=1 SV=3	1	Cab39l				Protein ABHD14B OS=Mus musculus OX=10090 GN=Abhd14b PE=1 SV=1	1	Abhd14b		PIH1 domain-containing protein 1 OS=Mus musculus OX=10090 GN=Pih1d1 PE=1 SV=1	3	Pih1d1
Ceramide synthase 2 OS=Mus musculus OX=10090 GN=Cers2 PE=1 SV=1	1	2	#N/A	#N/A	#N/A	#N/A	#N/A		Ceramide synthase 2 OS=Mus musculus OX=10090 GN=Cers2 PE=1 SV=1	1	Cers2; Lass2	Postacrosomal sheath WW domain-binding protein OS=Mus musculus OX=10090 GN=Wbp2nl PE=2 SV=1	1	Wbp2nl	Eukaryotic translation initiation factor 4E OS=Mus musculus OX=10090 GN=Eif4e PE=1 SV=1	1	Eif4e				Spermatogenesis-associated protein 17 OS=Mus musculus OX=10090 GN=Spata17 PE=2 SV=1	1	Spata17		Charged multivesicular body protein 2a OS=Mus musculus OX=10090 GN=Chmp2a PE=1 SV=1	3	Chmp2a
1-acyl-sn-glycerol-3-phosphate acyltransferase beta OS=Mus musculus OX=10090 GN=Agpat2 PE=1 SV=1	1	#N/A	1	1	1	#N/A	#N/A		1-acyl-sn-glycerol-3-phosphate acyltransferase beta OS=Mus musculus OX=10090 GN=Agpat2 PE=1 SV=1	1	Agpat2	NFU1 iron-sulfur cluster scaffold homolog, mitochondrial OS=Mus musculus OX=10090 GN=Nfu1 PE=1 SV=2	1	Nfu1	Adrenodoxin, mitochondrial OS=Mus musculus OX=10090 GN=Fdx1 PE=1 SV=1	1	Fdx1				60S ribosomal protein L9 OS=Mus musculus OX=10090 GN=Rpl9 PE=2 SV=2	1	Rpl9		DnaJ homolog subfamily B member 2 OS=Mus musculus OX=10090 GN=Dnajb2 PE=1 SV=3	3	Dnajb2
Spectrin beta chain, non-erythrocytic 1 OS=Mus musculus OX=10090 GN=Sptbn1 PE=1 SV=2	2	1	#N/A	#N/A	1	23	#N/A		Spectrin beta chain, non-erythrocytic 1 OS=Mus musculus OX=10090 GN=Sptbn1 PE=1 SV=2	2	Spnb2; Sptbn1	Protein Hook homolog 1 OS=Mus musculus OX=10090 GN=Hook1 PE=1 SV=2	1	Hook1	Transmembrane protein 210 OS=Mus musculus OX=10090 GN=Tmem210 PE=2 SV=1	1	Tmem210				Multidrug resistance-associated protein 9 OS=Mus musculus OX=10090 GN=Abcc12 PE=2 SV=1	1	Abcc12		60S ribosomal protein L28 OS=Mus musculus OX=10090 GN=Rpl28 PE=1 SV=2	3	Rpl28
Uncharacterized protein C2orf81 homolog OS=Mus musculus OX=10090 PE=2 SV=3	1	#N/A	1	3	3	#N/A	#N/A		Uncharacterized protein C2orf81 homolog OS=Mus musculus OX=10090 PE=2 SV=3	1	1700003E16Rik	Baculoviral IAP repeat-containing protein 6 OS=Mus musculus OX=10090 GN=Birc6 PE=1 SV=2	1	Birc6	Four and a half LIM domains protein 1 OS=Mus musculus OX=10090 GN=Fhl1 PE=1 SV=3	1	Fhl1				Nicalin OS=Mus musculus OX=10090 GN=Ncln PE=1 SV=2	1	Ncln		Vesicle-associated membrane protein 4 OS=Mus musculus OX=10090 GN=Vamp4 PE=1 SV=1	3	Vamp4
Charged multivesicular body protein 4b OS=Mus musculus OX=10090 GN=Chmp4b PE=1 SV=2	1	3	#N/A	#N/A	1	5	#N/A		Charged multivesicular body protein 4b OS=Mus musculus OX=10090 GN=Chmp4b PE=1 SV=2	1	Chmp4b	Serine protease inhibitor Kazal-type 13 OS=Mus musculus OX=10090 GN=Spink13 PE=3 SV=1	1	Spink13	Endoplasmic reticulum-Golgi intermediate compartment protein 3 OS=Mus musculus OX=10090 GN=Ergic3 PE=1 SV=1	1	Ergic3				Histone deacetylase 6 OS=Mus musculus OX=10090 GN=Hdac6 PE=1 SV=3	1	Hdac6		Histone H1.0 OS=Mus musculus OX=10090 GN=H1f0 PE=2 SV=4	3	H1f0
DnaJ homolog subfamily C member 5 OS=Mus musculus OX=10090 GN=Dnajc5 PE=1 SV=1	1	3	1	#N/A	1	2	#N/A		DnaJ homolog subfamily C member 5 OS=Mus musculus OX=10090 GN=Dnajc5 PE=1 SV=1	1	Dnajc5	Trafficking protein particle complex subunit 6B OS=Mus musculus OX=10090 GN=Trappc6b PE=1 SV=1	1	Trappc6b	Methylcrotonoyl-CoA carboxylase beta chain, mitochondrial OS=Mus musculus OX=10090 GN=Mccc2 PE=1 SV=1	1	Mccc2				MICOS complex subunit Mic10 OS=Mus musculus OX=10090 GN=Micos10 PE=1 SV=1	1	Minos1		Phospholipase B-like 1 OS=Mus musculus OX=10090 GN=Plbd1 PE=1 SV=1	3	Plbd1
Methylthioribose-1-phosphate isomerase OS=Mus musculus OX=10090 GN=Mri1 PE=1 SV=1	2	#N/A	#N/A	#N/A	#N/A	#N/A	#N/A		Methylthioribose-1-phosphate isomerase OS=Mus musculus OX=10090 GN=Mri1 PE=1 SV=1	2	Mri1	F-actin-capping protein subunit alpha-1 OS=Mus musculus OX=10090 GN=Capza1 PE=1 SV=4	1	Capza1	Phosphatidylserine lipase ABHD16A OS=Mus musculus OX=10090 GN=Abhd16a PE=1 SV=3	1	Abhd16a				60S ribosomal protein L31 OS=Mus musculus OX=10090 GN=Rpl31 PE=1 SV=1	1	Rpl31		1-acylglycerol-3-phosphate O-acyltransferase ABHD5 OS=Mus musculus OX=10090 GN=Abhd5 PE=1 SV=1	3	Abhd5
Transmembrane protein 33 OS=Mus musculus OX=10090 GN=Tmem33 PE=1 SV=1	1	2	1	#N/A	1	3	#N/A		Transmembrane protein 33 OS=Mus musculus OX=10090 GN=Tmem33 PE=1 SV=1	1	Tmem33	2-iminobutanoate/2-iminopropanoate deaminase OS=Mus musculus OX=10090 GN=Rida PE=1 SV=3	1	Hrsp12; Rida	Copper chaperone for superoxide dismutase OS=Mus musculus OX=10090 GN=Ccs PE=1 SV=1	1	Ccs				Gamma-aminobutyric acid receptor-associated protein-like 2 OS=Mus musculus OX=10090 GN=Gabarapl2 PE=1 SV=1	1	Gabarapl2		Integrator complex subunit 13 OS=Mus musculus OX=10090 GN=IntS13 PE=1 SV=2	3	Asun; Spata30; Ints13
Reticulon-3 OS=Mus musculus OX=10090 GN=Rtn3 PE=1 SV=2	1	1	1	1	1	1	#DIV/0!		Reticulon-3 OS=Mus musculus OX=10090 GN=Rtn3 PE=1 SV=2	1	Rtn3	Acylamino-acid-releasing enzyme OS=Mus musculus OX=10090 GN=Apeh PE=1 SV=3	1	Apeh	CTP synthase 1 OS=Mus musculus OX=10090 GN=Ctps1 PE=1 SV=2	1	Ctps				Spectrin beta chain, non-erythrocytic 1 OS=Mus musculus OX=10090 GN=Sptbn1 PE=1 SV=2	1	Spnb2; Sptbn1		AP-3 complex subunit delta-1 OS=Mus musculus OX=10090 GN=Ap3d1 PE=1 SV=1	3	Ap3d1
ATP-binding cassette sub-family D member 3 OS=Mus musculus OX=10090 GN=Abcd3 PE=1 SV=2	1	1	1	#N/A	1	1	#N/A		ATP-binding cassette sub-family D member 3 OS=Mus musculus OX=10090 GN=Abcd3 PE=1 SV=2	1	Abcd3	WAP four-disulfide core domain protein 15A OS=Mus musculus OX=10090 GN=Wfdc15a PE=3 SV=1	1	Wfdc15a	Copine-3 OS=Mus musculus OX=10090 GN=Cpne3 PE=1 SV=2	1	Cpne3				COP9 signalosome complex subunit 7a OS=Mus musculus OX=10090 GN=Cops7a PE=1 SV=2	1	Cops7a		Ras-related protein Rab-9A OS=Mus musculus OX=10090 GN=Rab9a PE=1 SV=1	3	Rab9
Cytochrome b OS=Mus musculus OX=10090 GN=Mt-Cyb PE=1 SV=1	1	1	2	1	1	1	0.373901		Cytochrome b OS=Mus musculus OX=10090 GN=Mt-Cyb PE=1 SV=1	1	CYTB	Eukaryotic translation initiation factor 4E OS=Mus musculus OX=10090 GN=Eif4e PE=1 SV=1	1	Eif4e	Uncharacterized protein C1orf100 homolog OS=Mus musculus OX=10090 PE=2 SV=1	1	1700016C15Rik				Serine/threonine-protein kinase STK11 OS=Mus musculus OX=10090 GN=Stk11 PE=1 SV=1	1	Stk11		Synaptojanin-2-binding protein OS=Mus musculus OX=10090 GN=Synj2bp PE=1 SV=1	3	Synj2bp; Gm20498; Synj2bp-cox16
UPF0565 protein C2orf69 homolog OS=Mus musculus OX=10090 PE=2 SV=3	1	#N/A	1	#N/A	#N/A	1	#N/A		UPF0565 protein C2orf69 homolog OS=Mus musculus OX=10090 PE=2 SV=3	1	1700066M21Rik	Mitochondrial import inner membrane translocase subunit Tim9 OS=Mus musculus OX=10090 GN=Timm9 PE=1 SV=1	1	Timm9	Sperm-associated antigen 11 OS=Mus musculus OX=10090 GN=Spag11 PE=3 SV=2	1	Spag11a; Spag11b				Actin-related protein 2/3 complex subunit 4 OS=Mus musculus OX=10090 GN=Arpc4 PE=1 SV=3	1	Arpc4		Histone H2A-Bbd type 1 OS=Mus musculus OX=10090 GN=H2afb1 PE=1 SV=1	3	H2afb1
Catenin beta-1 OS=Mus musculus OX=10090 GN=Ctnnb1 PE=1 SV=1	2	2	#N/A	#N/A	#N/A	3	#N/A		Catenin beta-1 OS=Mus musculus OX=10090 GN=Ctnnb1 PE=1 SV=1	2	Ctnnb1	Flotillin-2 OS=Mus musculus OX=10090 GN=Flot2 PE=1 SV=2	1	Flot2	Surfeit locus protein 1 OS=Mus musculus OX=10090 GN=Surf1 PE=1 SV=3	1	Surf1				NEDD8-activating enzyme E1 regulatory subunit OS=Mus musculus OX=10090 GN=Nae1 PE=1 SV=1	1	Nae1		Erlin-1 OS=Mus musculus OX=10090 GN=Erlin1 PE=1 SV=2	3
E3 ubiquitin-protein ligase HUWE1 OS=Mus musculus OX=10090 GN=Huwe1 PE=1 SV=5	1	1	#N/A	1	2	5	#N/A		E3 ubiquitin-protein ligase HUWE1 OS=Mus musculus OX=10090 GN=Huwe1 PE=1 SV=5	1	Huwe1	Probable leucine--tRNA ligase, mitochondrial OS=Mus musculus OX=10090 GN=Lars2 PE=1 SV=1	1	Lars2	Obg-like ATPase 1 OS=Mus musculus OX=10090 GN=Ola1 PE=1 SV=1	1	Ola1				Farnesyl pyrophosphate synthase OS=Mus musculus OX=10090 GN=Fdps PE=1 SV=1	1	Fdps		Ras-related protein Rab-31 OS=Mus musculus OX=10090 GN=Rab31 PE=1 SV=1	3	Rab31
Isoform 1 of Kinesin-like protein KIF2A OS=Mus musculus OX=10090 GN=Kif2a	1	1	#N/A	#N/A	#N/A	12	#N/A		Isoform 1 of Kinesin-like protein KIF2A OS=Mus musculus OX=10090 GN=Kif2a	1	Kif2a	Leucine-rich repeat and guanylate kinase domain-containing protein OS=Mus musculus OX=10090 GN=Lrguk PE=1 SV=1	1	Lrguk	Lysophospholipid acyltransferase 5 OS=Mus musculus OX=10090 GN=Lpcat3 PE=1 SV=1	1	Lpcat3				Acyl-coenzyme A thioesterase 13 OS=Mus musculus OX=10090 GN=Acot13 PE=1 SV=1	1	Acot13		Spliceosome-associated protein CWC15 homolog OS=Mus musculus OX=10090 GN=Cwc15 PE=1 SV=1	3	Cwc15
Nucleoporin NUP35 OS=Mus musculus OX=10090 GN=Nup35 PE=1 SV=2	1	1	#N/A	2	3	2	#N/A		Nucleoporin NUP35 OS=Mus musculus OX=10090 GN=Nup35 PE=1 SV=2	1	Nup35	Beta-defensin 20 OS=Mus musculus OX=10090 GN=Defb20 PE=3 SV=1	1	Defb20	Synaptic vesicle membrane protein VAT-1 homolog OS=Mus musculus OX=10090 GN=Vat1 PE=1 SV=3	1	Vat1				SRSF protein kinase 2 OS=Mus musculus OX=10090 GN=Srpk2 PE=1 SV=2	1	Srpk2		Cytochrome c oxidase subunit NDUFA4 OS=Mus musculus OX=10090 GN=Ndufa4 PE=1 SV=2	3	Ndufa4
GPI-anchor transamidase OS=Mus musculus OX=10090 GN=Pigk PE=1 SV=2	1	2	2	#N/A	#N/A	1	#N/A		GPI-anchor transamidase OS=Mus musculus OX=10090 GN=Pigk PE=1 SV=2	1	Pigk	DDB1- and CUL4-associated factor 7 OS=Mus musculus OX=10090 GN=Dcaf7 PE=1 SV=1	1	Dcaf7	Protein FAM3A OS=Mus musculus OX=10090 GN=Fam3a PE=2 SV=1	1	Fam3a				Nuclear valosin-containing protein-like OS=Mus musculus OX=10090 GN=Nvl PE=1 SV=1	1	Nvl		Complement component 1 Q subcomponent-binding protein, mitochondrial OS=Mus musculus OX=10090 GN=C1qbp PE=1 SV=1	3	C1qbp
CEP295 N-terminal-like protein OS=Mus musculus OX=10090 GN=Cep295nl PE=1 SV=1	1	#N/A	1	#N/A	#N/A	#N/A	#N/A		CEP295 N-terminal-like protein OS=Mus musculus OX=10090 GN=Cep295nl PE=1 SV=1	1	BC100451; Cep295nl	Actin-related protein 2/3 complex subunit 4 OS=Mus musculus OX=10090 GN=Arpc4 PE=1 SV=3	1	Arpc4	E3 ubiquitin-protein ligase Trim36 OS=Mus musculus OX=10090 GN=Trim36 PE=1 SV=2	1	Trim36				Erythrocyte band 7 integral membrane protein OS=Mus musculus OX=10090 GN=Stom PE=1 SV=3	1	Stom		ATP-dependent RNA helicase TDRD9 OS=Mus musculus OX=10090 GN=Tdrd9 PE=1 SV=3	3	Tdrd9
Putative transferase CAF17 homolog, mitochondrial OS=Mus musculus OX=10090 GN=Iba57 PE=1 SV=1	1	1	1	2	2	#N/A	#N/A		Putative transferase CAF17 homolog, mitochondrial OS=Mus musculus OX=10090 GN=Iba57 PE=1 SV=1	1	Iba57	Acetyl-CoA carboxylase 1 OS=Mus musculus OX=10090 GN=Acaca PE=1 SV=1	1	Acaca	COP9 signalosome complex subunit 3 OS=Mus musculus OX=10090 GN=Cops3 PE=1 SV=3	1	Cops3				Tetratricopeptide repeat protein 23-like OS=Mus musculus OX=10090 GN=Ttc23l PE=2 SV=1	1	Ttc23l		ADP-ribosylation factor-like protein 8B OS=Mus musculus OX=10090 GN=Arl8b PE=1 SV=1	3	Arl8b
60S ribosomal protein L31 OS=Mus musculus OX=10090 GN=Rpl31 PE=1 SV=1	1	1	1	2	1	4	0.205106		60S ribosomal protein L31 OS=Mus musculus OX=10090 GN=Rpl31 PE=1 SV=1	1	Rpl31	Iron-sulfur protein NUBPL OS=Mus musculus OX=10090 GN=Nubpl PE=1 SV=2	1	Nubpl	Matrin-3 OS=Mus musculus OX=10090 GN=Matr3 PE=1 SV=1	1	Matr3				Eukaryotic translation initiation factor 3 subunit L OS=Mus musculus OX=10090 GN=Eif3l PE=1 SV=1	1	Eif3l		Guanine nucleotide-binding protein subunit alpha-13 OS=Mus musculus OX=10090 GN=Gna13 PE=1 SV=1	3	Gna13
Acyl-CoA (8-3)-desaturase OS=Mus musculus OX=10090 GN=Fads1 PE=1 SV=1	2	3	#N/A	#N/A	#N/A	#N/A	#N/A		Acyl-CoA (8-3)-desaturase OS=Mus musculus OX=10090 GN=Fads1 PE=1 SV=1	2	Fads1	Tumor suppressor candidate 3 OS=Mus musculus OX=10090 GN=Tusc3 PE=1 SV=1	1	Tusc3	Gamma-soluble NSF attachment protein OS=Mus musculus OX=10090 GN=Napg PE=1 SV=1	1	Napg				Solute carrier organic anion transporter family member 2A1 OS=Mus musculus OX=10090 GN=Slco2a1 PE=1 SV=2	1	Slco2a1		Intraflagellar transport protein 27 homolog OS=Mus musculus OX=10090 GN=Ift27 PE=1 SV=1	3	Ift27
Ras-related protein Rab-17 OS=Mus musculus OX=10090 GN=Rab17 PE=1 SV=1	1	1	1	1	1	#N/A	#N/A		Ras-related protein Rab-17 OS=Mus musculus OX=10090 GN=Rab17 PE=1 SV=1	1	Rab17	Integrin alpha-3 OS=Mus musculus OX=10090 GN=Itga3 PE=1 SV=1	1	Itga3	40S ribosomal protein S6 OS=Mus musculus OX=10090 GN=Rps6 PE=1 SV=1	1	Rps6-ps4; Rps6; LOC105244208				Zinc finger protein 467 OS=Mus musculus OX=10090 GN=Znf467 PE=1 SV=1	1	Zfp467		Protein angel homolog 1 OS=Mus musculus OX=10090 GN=Angel1 PE=1 SV=2	3	Angel1
Lanosterol synthase OS=Mus musculus OX=10090 GN=Lss PE=1 SV=2	1	4	#N/A	#N/A	3	#N/A	#N/A		Lanosterol synthase OS=Mus musculus OX=10090 GN=Lss PE=1 SV=2	1	Lss	Nucleoporin NUP188 homolog OS=Mus musculus OX=10090 GN=Nup188 PE=1 SV=2	1	Nup188	Intraflagellar transport protein 74 homolog OS=Mus musculus OX=10090 GN=Ift74 PE=1 SV=2	1	Ift74				Nucleoprotein TPR OS=Mus musculus OX=10090 GN=Tpr PE=1 SV=1	1	Tpr		Serine/arginine repetitive matrix protein 1 OS=Mus musculus OX=10090 GN=Srrm1 PE=1 SV=2	3	Srrm1
1-acyl-sn-glycerol-3-phosphate acyltransferase alpha OS=Mus musculus OX=10090 GN=Agpat1 PE=1 SV=1	1	1	1	1	2	1	0.373901		1-acyl-sn-glycerol-3-phosphate acyltransferase alpha OS=Mus musculus OX=10090 GN=Agpat1 PE=1 SV=1	1	Agpat1	Phosphatidylinositol 3-kinase catalytic subunit type 3 OS=Mus musculus OX=10090 GN=Pik3c3 PE=1 SV=1	1	Pik3c3	Nuclear receptor corepressor 2 OS=Mus musculus OX=10090 GN=Ncor2 PE=1 SV=3	1	Ncor2				Zinc finger protein 746 OS=Mus musculus OX=10090 GN=Znf746 PE=1 SV=3	1	Zfp746		40S ribosomal protein S14 OS=Mus musculus OX=10090 GN=Rps14 PE=1 SV=3	3	Rps14
Cofilin-2 OS=Mus musculus OX=10090 GN=Cfl2 PE=1 SV=1	2	2	3	#N/A	3	7	#N/A		Cofilin-2 OS=Mus musculus OX=10090 GN=Cfl2 PE=1 SV=1	2	Cfl2	Dehydrogenase/reductase SDR family member 7 OS=Mus musculus OX=10090 GN=Dhrs7 PE=1 SV=2	1	Dhrs7	Nodal modulator 1 OS=Mus musculus OX=10090 GN=Nomo1 PE=1 SV=1	1	Nomo1				Diablo homolog, mitochondrial OS=Mus musculus OX=10090 GN=Diablo PE=1 SV=2	1	Diablo		ATP-dependent 6-phosphofructokinase, liver type OS=Mus musculus OX=10090 GN=Pfkl PE=1 SV=4	3	Pfkl
Keratin, type I cuticular Ha6 OS=Mus musculus OX=10090 GN=Krt36 PE=1 SV=1	2	#N/A	#N/A	#N/A	#N/A	#N/A	#N/A		Keratin, type I cuticular Ha6 OS=Mus musculus OX=10090 GN=Krt36 PE=1 SV=1	2	Krt36	Golgi reassembly-stacking protein 2 OS=Mus musculus OX=10090 GN=Gorasp2 PE=1 SV=3	1	Gorasp2	Protein FAM49B OS=Mus musculus OX=10090 GN=Fam49b PE=1 SV=1	1	Fam49b				Isobutyryl-CoA dehydrogenase, mitochondrial OS=Mus musculus OX=10090 GN=Acad8 PE=1 SV=2	1	Acad8		Ubiquitin-fold modifier-conjugating enzyme 1 OS=Mus musculus OX=10090 GN=Ufc1 PE=1 SV=1	3	Ufc1
Diphosphoinositol polyphosphate phosphohydrolase 1 OS=Mus musculus OX=10090 GN=Nudt3 PE=1 SV=1	1	1	#N/A	2	#N/A	2	#N/A		Diphosphoinositol polyphosphate phosphohydrolase 1 OS=Mus musculus OX=10090 GN=Nudt3 PE=1 SV=1	1	Nudt3	Gamma-crystallin B OS=Mus musculus OX=10090 GN=Crygb PE=2 SV=4	1	Crygb	Gamma-aminobutyric acid receptor-associated protein-like 2 OS=Mus musculus OX=10090 GN=Gabarapl2 PE=1 SV=1	1	Gabarapl2				Fibrinogen C domain-containing protein 1 OS=Mus musculus OX=10090 GN=Fibcd1 PE=2 SV=1	1	Fibcd1		Insulin-like growth factor 2 mRNA-binding protein 3 OS=Mus musculus OX=10090 GN=Igf2bp3 PE=1 SV=1	3	Igf2bp3
Hippocalcin-like protein 1 OS=Mus musculus OX=10090 GN=Hpcal1 PE=1 SV=2	1	1	1	#N/A	1	3	#N/A		Hippocalcin-like protein 1 OS=Mus musculus OX=10090 GN=Hpcal1 PE=1 SV=2	1	Hpcal1	ATP-binding cassette sub-family F member 1 OS=Mus musculus OX=10090 GN=Abcf1 PE=1 SV=1	1	Abcf1	Succinate dehydrogenase assembly factor 2, mitochondrial OS=Mus musculus OX=10090 GN=Sdhaf2 PE=1 SV=1	1	Sdhaf2				Caspase recruitment domain-containing protein 11 OS=Mus musculus OX=10090 GN=Card11 PE=1 SV=2	1	Card11		S-methyl-5'-thioadenosine phosphorylase OS=Mus musculus OX=10090 GN=Mtap PE=1 SV=1	3	Mtap
Scaffold attachment factor B1 OS=Mus musculus OX=10090 GN=Safb PE=1 SV=2	1	#N/A	2	#N/A	#N/A	14	#N/A		Scaffold attachment factor B1 OS=Mus musculus OX=10090 GN=Safb PE=1 SV=2	1	Safb	RNA-binding protein FUS OS=Mus musculus OX=10090 GN=Fus PE=1 SV=1	1	Fus	Alpha-2-macroglobulin receptor-associated protein OS=Mus musculus OX=10090 GN=Lrpap1 PE=1 SV=1	1	Lrpap1				Fatty acid-binding protein 5 OS=Mus musculus OX=10090 GN=Fabp5 PE=1 SV=3	1	Fabp5		Histone deacetylase 1 OS=Mus musculus OX=10090 GN=Hdac1 PE=1 SV=1	3	Hdac1
Cytosolic non-specific dipeptidase OS=Mus musculus OX=10090 GN=Cndp2 PE=1 SV=1	1	#N/A	#N/A	#N/A	#N/A	6	#N/A		Cytosolic non-specific dipeptidase OS=Mus musculus OX=10090 GN=Cndp2 PE=1 SV=1	1	Cndp2	DnaJ homolog subfamily B member 14 OS=Mus musculus OX=10090 GN=Dnajb14 PE=2 SV=1	1	Dnajb14	mRNA export factor OS=Mus musculus OX=10090 GN=Rae1 PE=1 SV=1	1	Rae1				Hypermethylated in cancer 2 protein OS=Mus musculus OX=10090 GN=Hic2 PE=2 SV=4	1	Hic2		Mitogen-activated protein kinase 1 OS=Mus musculus OX=10090 GN=Mapk1 PE=1 SV=3	3	Mapk1
Cytochrome c oxidase subunit 7C, mitochondrial OS=Mus musculus OX=10090 GN=Cox7c PE=1 SV=1	1	2	2	2	2	1	1		Cytochrome c oxidase subunit 7C, mitochondrial OS=Mus musculus OX=10090 GN=Cox7c PE=1 SV=1	1	Cox7c; Gm12338; LOC100048613; LOC102642884	Golgin subfamily A member 2 OS=Mus musculus OX=10090 GN=Golga2 PE=1 SV=3	1	Golga2	Protein RER1 OS=Mus musculus OX=10090 GN=Rer1 PE=1 SV=1	1	Rer1				40S ribosomal protein S21 OS=Mus musculus OX=10090 GN=Rps21 PE=1 SV=1	1	Rps21		Squamous cell carcinoma antigen recognized by T-cells 3 OS=Mus musculus OX=10090 GN=Sart3 PE=1 SV=1	3	Sart3
Protein SGT1 homolog OS=Mus musculus OX=10090 GN=Sugt1 PE=1 SV=3	1	1	#N/A	#N/A	1	14	#N/A		Protein SGT1 homolog OS=Mus musculus OX=10090 GN=Sugt1 PE=1 SV=3	1	Sugt1	Kynurenine--oxoglutarate transaminase 1 OS=Mus musculus OX=10090 GN=Kyat1 PE=1 SV=1	1	Ccbl1; Kyat1	Protein ABHD14B OS=Mus musculus OX=10090 GN=Abhd14b PE=1 SV=1	1	Abhd14b				Mitochondrial thiamine pyrophosphate carrier OS=Mus musculus OX=10090 GN=Slc25a19 PE=1 SV=1	1	Slc25a19		SLAIN motif-containing protein 2 OS=Mus musculus OX=10090 GN=Slain2 PE=1 SV=2	3	Slain2
Plasminogen receptor (KT) OS=Mus musculus OX=10090 GN=Plgrkt PE=1 SV=1	1	1	1	1	2	2	0.116117		Plasminogen receptor (KT) OS=Mus musculus OX=10090 GN=Plgrkt PE=1 SV=1	1	5033414D02Rik; Plgrkt	Phosphatidate cytidylyltransferase 2 OS=Mus musculus OX=10090 GN=Cds2 PE=1 SV=1	1	Cds2	Mitochondrial transcription rescue factor 1 OS=Mus musculus OX=10090 GN=Mtres1 PE=1 SV=1	1	1700021F05Rik				Synaptophysin-like protein 1 OS=Mus musculus OX=10090 GN=Sypl1 PE=1 SV=2	1	Sypl		NHP2-like protein 1 OS=Mus musculus OX=10090 GN=Snu13 PE=1 SV=4	3	Nhp2l1; Snu13; LOC100862468
Platelet-activating factor acetylhydrolase IB subunit gamma OS=Mus musculus OX=10090 GN=Pafah1b3 PE=1 SV=1	1	3	2	1	1	7	0.656045		Platelet-activating factor acetylhydrolase IB subunit gamma OS=Mus musculus OX=10090 GN=Pafah1b3 PE=1 SV=1	1	Pafah1b3	Rho GTPase-activating protein 20 OS=Mus musculus OX=10090 GN=Arhgap20 PE=1 SV=1	1	Arhgap20	ATP-binding cassette sub-family D member 3 OS=Mus musculus OX=10090 GN=Abcd3 PE=1 SV=2	1	Abcd3				Citramalyl-CoA lyase, mitochondrial OS=Mus musculus OX=10090 GN=Clybl PE=1 SV=2	1	Clybl		Sec1 family domain-containing protein 2 OS=Mus musculus OX=10090 GN=Scfd2 PE=1 SV=1	3	Scfd2
StAR-related lipid transfer protein 6 OS=Mus musculus OX=10090 GN=Stard6 PE=2 SV=1	1	1	#N/A	1	#N/A	#N/A	#N/A		StAR-related lipid transfer protein 6 OS=Mus musculus OX=10090 GN=Stard6 PE=2 SV=1	1	Stard6	ATP synthase membrane subunit DAPIT, mitochondrial OS=Mus musculus OX=10090 GN=Atp5md PE=1 SV=1	1	Usmg5; LOC100504912; LOC102642507	Polypyrimidine tract-binding protein 2 OS=Mus musculus OX=10090 GN=Ptbp2 PE=1 SV=2	1	Ptbp2				Potassium channel subfamily U member 1 OS=Mus musculus OX=10090 GN=Kcnu1 PE=1 SV=2	1	Kcnu1		AP-3 complex subunit sigma-1 OS=Mus musculus OX=10090 GN=Ap3s1 PE=1 SV=2	3	Ap3s1
Ribulose-phosphate 3-epimerase OS=Mus musculus OX=10090 GN=Rpe PE=1 SV=1	1	1	1	2	1	3	0.158302		Ribulose-phosphate 3-epimerase OS=Mus musculus OX=10090 GN=Rpe PE=1 SV=1	1	Rpe	Lymphocyte antigen 6 complex locus protein G5c OS=Mus musculus OX=10090 GN=Ly6g5c PE=1 SV=1	1	Ly6g5c	Anthrax toxin receptor-like OS=Mus musculus OX=10090 GN=Antxrl PE=2 SV=2	1	Antxrl				Forkhead box protein N3 OS=Mus musculus OX=10090 GN=Foxn3 PE=1 SV=1	1	Foxn3		Rab11 family-interacting protein 1 OS=Mus musculus OX=10090 GN=Rab11fip1 PE=1 SV=2	3	Rab11fip1
40S ribosomal protein S21 OS=Mus musculus OX=10090 GN=Rps21 PE=1 SV=1	1	1	#N/A	#N/A	1	4	#N/A		40S ribosomal protein S21 OS=Mus musculus OX=10090 GN=Rps21 PE=1 SV=1	1	Rps21	Spectrin beta chain, non-erythrocytic 1 OS=Mus musculus OX=10090 GN=Sptbn1 PE=1 SV=2	1	Spnb2; Sptbn1	Phosphatidate cytidylyltransferase 2 OS=Mus musculus OX=10090 GN=Cds2 PE=1 SV=1	1	Cds2				Serine/threonine-protein phosphatase 6 regulatory subunit 3 OS=Mus musculus OX=10090 GN=Ppp6r3 PE=1 SV=1	1	Ppp6r3		Beta-enolase OS=Mus musculus OX=10090 GN=Eno3 PE=1 SV=3	3	Eno3
60S ribosomal protein L35 OS=Mus musculus OX=10090 GN=Rpl35 PE=1 SV=1	1	#N/A	2	#N/A	#N/A	4	#N/A		60S ribosomal protein L35 OS=Mus musculus OX=10090 GN=Rpl35 PE=1 SV=1	1	Rpl35	Nuclear migration protein nudC OS=Mus musculus OX=10090 GN=Nudc PE=1 SV=1	1	Nudc	Actin-related protein 2 OS=Mus musculus OX=10090 GN=Actr2 PE=1 SV=1	1	Actr2				Methylcrotonoyl-CoA carboxylase beta chain, mitochondrial OS=Mus musculus OX=10090 GN=Mccc2 PE=1 SV=1	1	Mccc2		S-phase kinase-associated protein 1 OS=Mus musculus OX=10090 GN=Skp1 PE=1 SV=3	3	Skp1a
Septin-8 OS=Mus musculus OX=10090 GN=Septin8 PE=1 SV=4	1	1	1	#N/A	#N/A	#N/A	#N/A		Septin-8 OS=Mus musculus OX=10090 GN=Septin8 PE=1 SV=4	1	2008-09-01	LRP2-binding protein OS=Mus musculus OX=10090 GN=Lrp2bp PE=2 SV=1	1	Lrp2bp	Ubiquitin-like modifier-activating enzyme 6 OS=Mus musculus OX=10090 GN=Uba6 PE=1 SV=1	1	Uba6				Ankyrin repeat and MYND domain-containing protein 1 OS=Mus musculus OX=10090 GN=Ankmy1 PE=1 SV=1	1	Ankmy1		60S ribosomal protein L11 OS=Mus musculus OX=10090 GN=Rpl11 PE=1 SV=4	3	Rpl11
MORN repeat-containing protein 2 OS=Mus musculus OX=10090 GN=Morn2 PE=1 SV=1	1	#N/A	1	1	1	#N/A	#N/A		MORN repeat-containing protein 2 OS=Mus musculus OX=10090 GN=Morn2 PE=1 SV=1	1	Morn2	Proenkephalin-A OS=Mus musculus OX=10090 GN=Penk PE=1 SV=2	1	Penk	H-2 class I histocompatibility antigen, K-B alpha chain OS=Mus musculus OX=10090 GN=H2-K1 PE=1 SV=1	1	H2-K1				Keratin, type II cytoskeletal 2 epidermal OS=Mus musculus OX=10090 GN=Krt2 PE=1 SV=1	1	Krt2		NEDD8-activating enzyme E1 regulatory subunit OS=Mus musculus OX=10090 GN=Nae1 PE=1 SV=1	3	Nae1
Histone deacetylase 6 OS=Mus musculus OX=10090 GN=Hdac6 PE=1 SV=3	1	#N/A	#N/A	#N/A	1	6	#N/A		Histone deacetylase 6 OS=Mus musculus OX=10090 GN=Hdac6 PE=1 SV=3	1	Hdac6	Syntaxin-2 OS=Mus musculus OX=10090 GN=Stx2 PE=1 SV=1	1	Stx2	Guanine nucleotide exchange factor MSS4 OS=Mus musculus OX=10090 GN=Rabif PE=1 SV=1	1	Rabif				40S ribosomal protein S11 OS=Mus musculus OX=10090 GN=Rps11 PE=1 SV=3	1	Rps11		Ras-related protein Rab-4B OS=Mus musculus OX=10090 GN=Rab4b PE=1 SV=2	3	Rab4b
Multidrug and toxin extrusion protein 2 OS=Mus musculus OX=10090 GN=Slc47a2 PE=1 SV=1	1	#N/A	#N/A	#N/A	#N/A	#N/A	#N/A		Multidrug and toxin extrusion protein 2 OS=Mus musculus OX=10090 GN=Slc47a2 PE=1 SV=1	1	Slc47a2	RAB11-binding protein RELCH OS=Mus musculus OX=10090 GN=Relch PE=1 SV=1	1	2310035C23Rik	Septin-9 OS=Mus musculus OX=10090 GN=Septin9 PE=1 SV=1	1	2009-09-01				Dynein light chain 4, axonemal OS=Mus musculus OX=10090 GN=Dnal4 PE=3 SV=2	1	Dnal4; Dnalc4		Enolase-phosphatase E1 OS=Mus musculus OX=10090 GN=Enoph1 PE=1 SV=1	3	Enoph1
Spermatogenesis-associated protein 45 OS=Mus musculus OX=10090 GN=Spata45 PE=3 SV=2	1	1	1	2	2	#N/A	#N/A		Spermatogenesis-associated protein 45 OS=Mus musculus OX=10090 GN=Spata45 PE=3 SV=2	1	1700022P22Rik; Spata45	U8 snoRNA-decapping enzyme OS=Mus musculus OX=10090 GN=Nudt16 PE=1 SV=1	1	Nudt16	Iron-sulfur cluster assembly enzyme ISCU, mitochondrial OS=Mus musculus OX=10090 GN=Iscu PE=1 SV=1	1	Iscu				Platelet-activating factor acetylhydrolase IB subunit gamma OS=Mus musculus OX=10090 GN=Pafah1b3 PE=1 SV=1	1	Pafah1b3		Zinc finger protein-like 1 OS=Mus musculus OX=10090 GN=Zfpl1 PE=1 SV=1	3	Zfpl1
Polymerase delta-interacting protein 2 OS=Mus musculus OX=10090 GN=Poldip2 PE=1 SV=1	2	#N/A	#N/A	1	1	2	#N/A		Polymerase delta-interacting protein 2 OS=Mus musculus OX=10090 GN=Poldip2 PE=1 SV=1	2	Poldip2	Eukaryotic translation initiation factor 3 subunit D OS=Mus musculus OX=10090 GN=Eif3d PE=1 SV=2	1	Eif3d	Lymphocyte antigen 6 complex locus protein G5c OS=Mus musculus OX=10090 GN=Ly6g5c PE=1 SV=1	1	Ly6g5c				Eukaryotic translation initiation factor 3 subunit I OS=Mus musculus OX=10090 GN=Eif3i PE=1 SV=1	1	Eif3i		Retinal rod rhodopsin-sensitive cGMP 3',5'-cyclic phosphodiesterase subunit delta OS=Mus musculus OX=10090 GN=Pde6d PE=1 SV=1	3	Pde6d
3-phosphoinositide-dependent protein kinase 1 OS=Mus musculus OX=10090 GN=Pdpk1 PE=1 SV=2	1	3	1	2	4	7	0.170618		3-phosphoinositide-dependent protein kinase 1 OS=Mus musculus OX=10090 GN=Pdpk1 PE=1 SV=2	1	Pdpk1	Nesprin-2 OS=Mus musculus OX=10090 GN=Syne2 PE=1 SV=2	1	Syne2	Hypoxanthine-guanine phosphoribosyltransferase OS=Mus musculus OX=10090 GN=Hprt1 PE=1 SV=3	1	Hprt				Four and a half LIM domains protein 1 OS=Mus musculus OX=10090 GN=Fhl1 PE=1 SV=3	1	Fhl1		Ubiquitin carboxyl-terminal hydrolase MINDY-3 OS=Mus musculus OX=10090 GN=MINDY3 PE=1 SV=2	3	Fam188a; Mindy3
Phosphoglucomutase-1 OS=Mus musculus OX=10090 GN=Pgm1 PE=1 SV=4	1	#N/A	#N/A	2	2	11	#N/A		Phosphoglucomutase-1 OS=Mus musculus OX=10090 GN=Pgm1 PE=1 SV=4	1	Pgm2	Spermatogenesis-associated protein 45 OS=Mus musculus OX=10090 GN=Spata45 PE=3 SV=2	1	1700022P22Rik; Spata45	Ribonuclease T2-A OS=Mus musculus OX=10090 GN=Rnaset2a PE=1 SV=1	1	Rnaset2a; Rnaset2b				Small ubiquitin-related modifier 3 OS=Mus musculus OX=10090 GN=Sumo3 PE=1 SV=1	1	Sumo3		Bridging integrator 2 OS=Mus musculus OX=10090 GN=Bin2 PE=1 SV=1	3	Bin2
CDGSH iron-sulfur domain-containing protein 2 OS=Mus musculus OX=10090 GN=Cisd2 PE=1 SV=1	1	2	1	#N/A	1	2	#N/A		CDGSH iron-sulfur domain-containing protein 2 OS=Mus musculus OX=10090 GN=Cisd2 PE=1 SV=1	1	Cisd2	Copine-3 OS=Mus musculus OX=10090 GN=Cpne3 PE=1 SV=2	1	Cpne3	Forkhead box protein N3 OS=Mus musculus OX=10090 GN=Foxn3 PE=1 SV=1	1	Foxn3				FAS-associated factor 1 OS=Mus musculus OX=10090 GN=Faf1 PE=1 SV=2	1	Faf1		Meiosis-expressed gene 1 protein OS=Mus musculus OX=10090 GN=Meig1 PE=1 SV=1	3	Meig1
Four and a half LIM domains protein 1 OS=Mus musculus OX=10090 GN=Fhl1 PE=1 SV=3	1	1	1	1	1	6	0.373901		Four and a half LIM domains protein 1 OS=Mus musculus OX=10090 GN=Fhl1 PE=1 SV=3	1	Fhl1	Beta-defensin 18 OS=Mus musculus OX=10090 GN=Defb18 PE=3 SV=1	1	Defb18	Gamma-crystallin B OS=Mus musculus OX=10090 GN=Crygb PE=2 SV=4	1	Crygb				Intraflagellar transport protein 22 homolog OS=Mus musculus OX=10090 GN=Ift22 PE=1 SV=1	1	Rabl5; Ift22		Serotransferrin OS=Mus musculus OX=10090 GN=Tf PE=1 SV=1	3	Trf
Heterogeneous nuclear ribonucleoprotein L OS=Mus musculus OX=10090 GN=Hnrnpl PE=1 SV=2	1	4	4	#N/A	#N/A	17	#N/A		Heterogeneous nuclear ribonucleoprotein L OS=Mus musculus OX=10090 GN=Hnrnpl PE=1 SV=2	1	Hnrnpl	Highly divergent homeobox OS=Mus musculus OX=10090 GN=Hdx PE=2 SV=1	1	Hdx	CDGSH iron-sulfur domain-containing protein 2 OS=Mus musculus OX=10090 GN=Cisd2 PE=1 SV=1	1	Cisd2				Peroxisomal bifunctional enzyme OS=Mus musculus OX=10090 GN=Ehhadh PE=1 SV=4	1	Ehhadh		Chromobox protein homolog 3 OS=Mus musculus OX=10090 GN=Cbx3 PE=1 SV=2	3	Cbx3
Carcinoembryonic antigen-related cell adhesion molecule 10 OS=Mus musculus OX=10090 GN=Ceacam10 PE=1 SV=1	2	2	3	1	2	#N/A	#N/A		Carcinoembryonic antigen-related cell adhesion molecule 10 OS=Mus musculus OX=10090 GN=Ceacam10 PE=1 SV=1	2	Ceacam10	Synaptojanin-1 OS=Mus musculus OX=10090 GN=Synj1 PE=1 SV=3	1	Synj1	CAAX prenyl protease 1 homolog OS=Mus musculus OX=10090 GN=Zmpste24 PE=1 SV=2	1	Zmpste24				Dehydrogenase/reductase SDR family member 7 OS=Mus musculus OX=10090 GN=Dhrs7 PE=1 SV=2	1	Dhrs7		NADH dehydrogenase [ubiquinone] 1 alpha subcomplex subunit 7 OS=Mus musculus OX=10090 GN=Ndufa7 PE=1 SV=3	3	Ndufa7
Mitochondrial inner membrane protease subunit 2 OS=Mus musculus OX=10090 GN=Immp2l PE=1 SV=1	1	1	1	1	1	#N/A	#N/A		Mitochondrial inner membrane protease subunit 2 OS=Mus musculus OX=10090 GN=Immp2l PE=1 SV=1	1	Immp2l	Glycosylphosphatidylinositol anchor attachment 1 protein OS=Mus musculus OX=10090 GN=Gpaa1 PE=1 SV=3	1	Gpaa1	Uncharacterized protein C1orf185 homolog OS=Mus musculus OX=10090 PE=2 SV=1	1	4930522H14Rik				Outer dense fiber protein 3-like protein 1 OS=Mus musculus OX=10090 GN=Odf3l1 PE=2 SV=1	1	Odf3l1		Histone H1.5 OS=Mus musculus OX=10090 GN=Hist1h1b PE=1 SV=2	3	Hist1h1b
Potassium channel subfamily U member 1 OS=Mus musculus OX=10090 GN=Kcnu1 PE=1 SV=2	1	1	1	2	1	#N/A	#N/A		Potassium channel subfamily U member 1 OS=Mus musculus OX=10090 GN=Kcnu1 PE=1 SV=2	1	Kcnu1	Beta-defensin 9 OS=Mus musculus OX=10090 GN=Defb9 PE=2 SV=1	1	Defb9	Tricarboxylate transport protein, mitochondrial OS=Mus musculus OX=10090 GN=Slc25a1 PE=1 SV=1	1	Slc25a1				Rho GTPase-activating protein 1 OS=Mus musculus OX=10090 GN=Arhgap1 PE=1 SV=1	1	Arhgap1		Cyclin-dependent kinase 11B OS=Mus musculus OX=10090 GN=Cdk11b PE=1 SV=2	3	Cdk11b
Translocon-associated protein subunit alpha OS=Mus musculus OX=10090 GN=Ssr1 PE=1 SV=1	1	2	2	#N/A	2	2	#N/A		Translocon-associated protein subunit alpha OS=Mus musculus OX=10090 GN=Ssr1 PE=1 SV=1	1	Ssr1	Protein RER1 OS=Mus musculus OX=10090 GN=Rer1 PE=1 SV=1	1	Rer1	Serine/threonine-protein phosphatase 6 regulatory subunit 3 OS=Mus musculus OX=10090 GN=Ppp6r3 PE=1 SV=1	1	Ppp6r3				Protein MAL2 OS=Mus musculus OX=10090 GN=Mal2 PE=1 SV=1	1	Mal2		Sperm head and tail associated protein OS=Mus musculus OX=10090 GN=Nsun4 PE=1 SV=1	3	Nsun4; LOC101056496
Spermatogenesis-associated protein 17 OS=Mus musculus OX=10090 GN=Spata17 PE=2 SV=1	1	1	1	1	1	#N/A	#N/A		Spermatogenesis-associated protein 17 OS=Mus musculus OX=10090 GN=Spata17 PE=2 SV=1	1	Spata17	Microtubule-associated proteins 1A/1B light chain 3A OS=Mus musculus OX=10090 GN=Map1lc3a PE=1 SV=1	1	Map1lc3a	Phosphoserine phosphatase OS=Mus musculus OX=10090 GN=Psph PE=1 SV=1	1	Psph				Transmembrane protein 11, mitochondrial OS=Mus musculus OX=10090 GN=Tmem11 PE=1 SV=1	1	Tmem11		Probable ATP-dependent RNA helicase DDX6 OS=Mus musculus OX=10090 GN=Ddx6 PE=1 SV=1	3	Ddx6
S-formylglutathione hydrolase OS=Mus musculus OX=10090 GN=Esd PE=1 SV=1	1	2	2	4	4	2	0.0890093		S-formylglutathione hydrolase OS=Mus musculus OX=10090 GN=Esd PE=1 SV=1	1	Esd	Solute carrier family 49 member A3 OS=Mus musculus OX=10090 GN=Slc49a3 PE=2 SV=1	1	Mfsd7a	Myosin phosphatase Rho-interacting protein OS=Mus musculus OX=10090 GN=Mprip PE=1 SV=2	1	Mprip				40S ribosomal protein S28 OS=Mus musculus OX=10090 GN=Rps28 PE=1 SV=1	1	Rps28		Isochorismatase domain-containing protein 1 OS=Mus musculus OX=10090 GN=Isoc1 PE=1 SV=1	3	Isoc1
V-type proton ATPase subunit C 2 OS=Mus musculus OX=10090 GN=Atp6v1c2 PE=1 SV=1	1	#N/A	#N/A	#N/A	#N/A	#N/A	#N/A		V-type proton ATPase subunit C 2 OS=Mus musculus OX=10090 GN=Atp6v1c2 PE=1 SV=1	1	Atp6v1c2	Protein YIPF5 OS=Mus musculus OX=10090 GN=Yipf5 PE=1 SV=1	1	Yipf5	Signal recognition particle 54 kDa protein OS=Mus musculus OX=10090 GN=Srp54 PE=1 SV=2	1	Srp54a; Srp54b				Ubiquitin thioesterase OTUB1 OS=Mus musculus OX=10090 GN=Otub1 PE=1 SV=2	1	Otub1		Mapk-regulated corepressor-interacting protein 1 OS=Mus musculus OX=10090 GN=Mcrip1 PE=1 SV=1	3	Fam195b; Mcrip1
Protein SERAC1 OS=Mus musculus OX=10090 GN=Serac1 PE=2 SV=1	1	#N/A	#N/A	#N/A	#N/A	#N/A	#N/A		Protein SERAC1 OS=Mus musculus OX=10090 GN=Serac1 PE=2 SV=1	1	Serac1	Vesicle transport protein USE1 OS=Mus musculus OX=10090 GN=Use1 PE=1 SV=1	1	Use1	60S ribosomal protein L34 OS=Mus musculus OX=10090 GN=Rpl34 PE=1 SV=2	1	Rpl34-ps1; Rpl34; Gm4705				Flagellum-associated coiled-coil domain-containing protein 1 OS=Mus musculus OX=10090 GN=Flacc1 PE=1 SV=1	1	Als2cr12		Long-chain fatty acid transport protein 1 OS=Mus musculus OX=10090 GN=Slc27a1 PE=1 SV=1	3	Slc27a1
Calpain-11 OS=Mus musculus OX=10090 GN=Capn11 PE=1 SV=1	1	#N/A	#N/A	1	#N/A	4	#N/A		Calpain-11 OS=Mus musculus OX=10090 GN=Capn11 PE=1 SV=1	1	Capn11	Tripartite motif-containing protein 42 OS=Mus musculus OX=10090 GN=Trim42 PE=2 SV=2	1	Trim42	Enoyl-CoA hydratase domain-containing protein 2, mitochondrial OS=Mus musculus OX=10090 GN=Echdc2 PE=1 SV=2	1	Echdc2				ER membrane protein complex subunit 1 OS=Mus musculus OX=10090 GN=Emc1 PE=1 SV=1	1	Emc1		Catenin beta-1 OS=Mus musculus OX=10090 GN=Ctnnb1 PE=1 SV=1	3	Ctnnb1
Transmembrane protein 247 OS=Mus musculus OX=10090 GN=Tmem247 PE=1 SV=2	1	2	1	#N/A	#N/A	4	#N/A		Transmembrane protein 247 OS=Mus musculus OX=10090 GN=Tmem247 PE=1 SV=2	1	Tmem247	Sperm-associated antigen 11 OS=Mus musculus OX=10090 GN=Spag11 PE=3 SV=2	1	Spag11a; Spag11b	Cytoplasmic aconitate hydratase OS=Mus musculus OX=10090 GN=Aco1 PE=1 SV=3	1	Aco1				Dolichyl-diphosphooligosaccharide--protein glycosyltransferase subunit STT3B OS=Mus musculus OX=10090 GN=Stt3b PE=1 SV=2	1	Stt3b		Succinyl-CoA:3-ketoacid coenzyme A transferase 1, mitochondrial OS=Mus musculus OX=10090 GN=Oxct1 PE=1 SV=1	3	Oxct1
FAD-linked sulfhydryl oxidase ALR OS=Mus musculus OX=10090 GN=Gfer PE=1 SV=2	1	#N/A	1	#N/A	1	1	#N/A		FAD-linked sulfhydryl oxidase ALR OS=Mus musculus OX=10090 GN=Gfer PE=1 SV=2	1	Gfer	Acidic leucine-rich nuclear phosphoprotein 32 family member E OS=Mus musculus OX=10090 GN=Anp32e PE=1 SV=2	1	Anp32e	Ectonucleotide pyrophosphatase/phosphodiesterase family member 5 OS=Mus musculus OX=10090 GN=Enpp5 PE=1 SV=3	1	Enpp5				Rap guanine nucleotide exchange factor 5 OS=Mus musculus OX=10090 GN=Rapgef5 PE=2 SV=2	1	Rapgef5		DnaJ homolog subfamily B member 3 OS=Mus musculus OX=10090 GN=Dnajb3 PE=2 SV=1	3	Dnajb3
G-protein coupled receptor family C group 5 member B OS=Mus musculus OX=10090 GN=Gprc5b PE=1 SV=1	1	1	1	2	1	#N/A	#N/A		G-protein coupled receptor family C group 5 member B OS=Mus musculus OX=10090 GN=Gprc5b PE=1 SV=1	1	Gprc5b	Inositol 1,4,5-trisphosphate receptor type 2 OS=Mus musculus OX=10090 GN=Itpr2 PE=1 SV=4	1	Itpr2	Catenin delta-1 OS=Mus musculus OX=10090 GN=Ctnnd1 PE=1 SV=2	1	Ctnnd1				Ral GTPase-activating protein subunit alpha-1 OS=Mus musculus OX=10090 GN=Ralgapa1 PE=1 SV=1	1	Ralgapa1		Zona pellucida-binding protein 2 OS=Mus musculus OX=10090 GN=Zpbp2 PE=1 SV=2	3	Zpbp2
Heterogeneous nuclear ribonucleoproteins C1/C2 OS=Mus musculus OX=10090 GN=Hnrnpc PE=1 SV=1	1	2	1	#N/A	#N/A	7	#N/A		Heterogeneous nuclear ribonucleoproteins C1/C2 OS=Mus musculus OX=10090 GN=Hnrnpc PE=1 SV=1	1	Hnrnpc	Protein SCO1 homolog, mitochondrial OS=Mus musculus OX=10090 GN=Sco1 PE=1 SV=1	1	Sco1	Endoplasmic reticulum aminopeptidase 1 OS=Mus musculus OX=10090 GN=Erap1 PE=1 SV=2	1	Erap1				NADH dehydrogenase [ubiquinone] 1 beta subcomplex subunit 2, mitochondrial OS=Mus musculus OX=10090 GN=Ndufb2 PE=1 SV=1	1	Ndufb2		Serine/threonine-protein kinase MARK2 OS=Mus musculus OX=10090 GN=Mark2 PE=1 SV=3	3	Mark2
Lamina-associated polypeptide 2, isoforms beta/delta/epsilon/gamma OS=Mus musculus OX=10090 GN=Tmpo PE=1 SV=4	1	#N/A	#N/A	#N/A	#N/A	8	#N/A		Lamina-associated polypeptide 2, isoforms beta/delta/epsilon/gamma OS=Mus musculus OX=10090 GN=Tmpo PE=1 SV=4	1	Tmpo	Nucleosome assembly protein 1-like 1 OS=Mus musculus OX=10090 GN=Nap1l1 PE=1 SV=2	1	Nap1l1	MORN repeat-containing protein 2 OS=Mus musculus OX=10090 GN=Morn2 PE=1 SV=1	1	Morn2				Importin subunit beta-1 OS=Mus musculus OX=10090 GN=Kpnb1 PE=1 SV=2	1	Kpnb1		COP9 signalosome complex subunit 7b OS=Mus musculus OX=10090 GN=Cops7b PE=1 SV=1	3	Cops7b
Peptidyl-tRNA hydrolase 2, mitochondrial OS=Mus musculus OX=10090 GN=Ptrh2 PE=1 SV=1	1	1	1	1	#N/A	1	#N/A		Peptidyl-tRNA hydrolase 2, mitochondrial OS=Mus musculus OX=10090 GN=Ptrh2 PE=1 SV=1	1	Ptrh2	Rho GDP-dissociation inhibitor 1 OS=Mus musculus OX=10090 GN=Arhgdia PE=1 SV=3	1	Arhgdia	ER membrane protein complex subunit 2 OS=Mus musculus OX=10090 GN=Emc2 PE=1 SV=1	1	Emc2				Syntaxin-2 OS=Mus musculus OX=10090 GN=Stx2 PE=1 SV=1	1	Stx2		Cytochrome c oxidase subunit 6C OS=Mus musculus OX=10090 GN=Cox6c PE=1 SV=3	3	Cox6c
Syntaxin-2 OS=Mus musculus OX=10090 GN=Stx2 PE=1 SV=1	1	1	1	1	1	2	0.373901		Syntaxin-2 OS=Mus musculus OX=10090 GN=Stx2 PE=1 SV=1	1	Stx2	UPF0449 protein C19orf25 homolog OS=Mus musculus OX=10090 PE=1 SV=1	1	2310011J03Rik	RNA-binding protein 4B OS=Mus musculus OX=10090 GN=Rbm4b PE=1 SV=1	1	Rbm4b				Surfeit locus protein 4 OS=Mus musculus OX=10090 GN=Surf4 PE=1 SV=1	1	Surf4		WD repeat-containing protein 18 OS=Mus musculus OX=10090 GN=Wdr18 PE=1 SV=1	3	Wdr18
Vesicle-associated membrane protein 4 OS=Mus musculus OX=10090 GN=Vamp4 PE=1 SV=1	1	#N/A	#N/A	1	#N/A	3	#N/A		Vesicle-associated membrane protein 4 OS=Mus musculus OX=10090 GN=Vamp4 PE=1 SV=1	1	Vamp4	Putative uncharacterized protein ZNRD1-AS1 OS=Mus musculus OX=10090 GN=Znrd1-as PE=2 SV=2	1	Znrd1as	EF-hand domain-containing protein D2 OS=Mus musculus OX=10090 GN=Efhd2 PE=1 SV=1	1	Efhd2				Dystrophin OS=Mus musculus OX=10090 GN=Dmd PE=1 SV=3	1	Dmd		BPI fold-containing family A member 3 OS=Mus musculus OX=10090 GN=Bpifa3 PE=2 SV=1	3	Bpifa3
Dynein light chain 4, axonemal OS=Mus musculus OX=10090 GN=Dnal4 PE=3 SV=2	1	1	1	1	1	1	#DIV/0!		Dynein light chain 4, axonemal OS=Mus musculus OX=10090 GN=Dnal4 PE=3 SV=2	1	Dnal4; Dnalc4	Coiled-coil domain-containing protein 113 OS=Mus musculus OX=10090 GN=Ccdc113 PE=2 SV=1	1	Ccdc113	Beta-adrenergic receptor kinase 2 OS=Mus musculus OX=10090 GN=Adrbk2 PE=1 SV=2	1	Adrbk2; Grk3				Vasodilator-stimulated phosphoprotein OS=Mus musculus OX=10090 GN=Vasp PE=1 SV=4	1	Vasp		Microfibrillar-associated protein 1B OS=Mus musculus OX=10090 GN=Mfap1b PE=1 SV=1	3	Mfap1a; Mfap1b
Sodium- and chloride-dependent taurine transporter OS=Mus musculus OX=10090 GN=Slc6a6 PE=1 SV=2	1	#N/A	#N/A	1	#N/A	#N/A	#N/A		Sodium- and chloride-dependent taurine transporter OS=Mus musculus OX=10090 GN=Slc6a6 PE=1 SV=2	1	Slc6a6	Macrophage migration inhibitory factor OS=Mus musculus OX=10090 GN=Mif PE=1 SV=2	1	Mif	eIF-2-alpha kinase activator GCN1 OS=Mus musculus OX=10090 GN=Gcn1 PE=1 SV=1	1	Gcn1l1				Interleukin-31 OS=Mus musculus OX=10090 GN=Il31 PE=2 SV=1	1	Il31		General transcription factor IIE subunit 1 OS=Mus musculus OX=10090 GN=Gtf2e1 PE=1 SV=1	3	Gtf2e1
Histone H1.5 OS=Mus musculus OX=10090 GN=Hist1h1b PE=1 SV=2	1	#N/A	2	#N/A	#N/A	3	#N/A		Histone H1.5 OS=Mus musculus OX=10090 GN=Hist1h1b PE=1 SV=2	1	Hist1h1b	Leucine-rich repeat and IQ domain-containing protein 4 OS=Mus musculus OX=10090 GN=Lrriq4 PE=2 SV=1	1	Lrriq4	Annexin A7 OS=Mus musculus OX=10090 GN=Anxa7 PE=1 SV=2	1	Anxa7				Calpain small subunit 1 OS=Mus musculus OX=10090 GN=Capns1 PE=1 SV=1	1	Capns1		ADP-ribosylation factor GTPase-activating protein 3 OS=Mus musculus OX=10090 GN=Arfgap3 PE=1 SV=2	3	Arfgap3
Lipoamide acyltransferase component of branched-chain alpha-keto acid dehydrogenase complex, mitochondrial OS=Mus musculus OX=10090 GN=Dbt PE=1 SV=2	1	#N/A	2	#N/A	#N/A	3	#N/A		Lipoamide acyltransferase component of branched-chain alpha-keto acid dehydrogenase complex, mitochondrial OS=Mus musculus OX=10090 GN=Dbt PE=1 SV=2	1	Dbt	Translocation protein SEC62 OS=Mus musculus OX=10090 GN=Sec62 PE=1 SV=1	1	Sec62	Extended synaptotagmin-1 OS=Mus musculus OX=10090 GN=Esyt1 PE=1 SV=2	1	Esyt1				Eukaryotic translation initiation factor 3 subunit C OS=Mus musculus OX=10090 GN=Eif3c PE=1 SV=1	1	Eif3c		CDKN2A-interacting protein OS=Mus musculus OX=10090 GN=Cdkn2aip PE=1 SV=1	3	Cdkn2aip
RNA-binding protein FUS OS=Mus musculus OX=10090 GN=Fus PE=1 SV=1	1	1	#N/A	#N/A	#N/A	6	#N/A		RNA-binding protein FUS OS=Mus musculus OX=10090 GN=Fus PE=1 SV=1	1	Fus	Uncharacterized aarF domain-containing protein kinase 5 OS=Mus musculus OX=10090 GN=Adck5 PE=2 SV=2	1	Adck5	Sorting nexin-2 OS=Mus musculus OX=10090 GN=Snx2 PE=1 SV=2	1	Snx2				Isoform 2 of Carboxylesterase 3A OS=Mus musculus OX=10090 GN=Ces3a	1	Ces3a		Ribulose-phosphate 3-epimerase OS=Mus musculus OX=10090 GN=Rpe PE=1 SV=1	3	Rpe
Mitochondrial chaperone BCS1 OS=Mus musculus OX=10090 GN=Bcs1l PE=1 SV=1	1	#N/A	#N/A	#N/A	#N/A	#N/A	#N/A		Mitochondrial chaperone BCS1 OS=Mus musculus OX=10090 GN=Bcs1l PE=1 SV=1	1	Bcs1l	mRNA export factor OS=Mus musculus OX=10090 GN=Rae1 PE=1 SV=1	1	Rae1	Sorting nexin-12 OS=Mus musculus OX=10090 GN=Snx12 PE=1 SV=1	1	Snx12				Chloride intracellular channel protein 1 OS=Mus musculus OX=10090 GN=Clic1 PE=1 SV=3	1	Clic1		Neudesin OS=Mus musculus OX=10090 GN=Nenf PE=1 SV=1	3	Nenf
Disintegrin and metalloproteinase domain-containing protein 26A OS=Mus musculus OX=10090 GN=Adam26a PE=2 SV=2	1	1	1	1	1	#N/A	#N/A		Disintegrin and metalloproteinase domain-containing protein 26A OS=Mus musculus OX=10090 GN=Adam26a PE=2 SV=2	1	Adam26a	Sigma intracellular receptor 2 OS=Mus musculus OX=10090 GN=Tmem97 PE=1 SV=1	1	Tmem97	Hippocalcin-like protein 1 OS=Mus musculus OX=10090 GN=Hpcal1 PE=1 SV=2	1	Hpcal1				Minor histocompatibility antigen H13 OS=Mus musculus OX=10090 GN=Hm13 PE=1 SV=1	1	H13		Protein FAM221A OS=Mus musculus OX=10090 GN=Fam221a PE=1 SV=1	3	D330028D13Rik; Fam221a
Guanine nucleotide exchange factor MSS4 OS=Mus musculus OX=10090 GN=Rabif PE=1 SV=1	1	1	1	1	2	1	0.373901		Guanine nucleotide exchange factor MSS4 OS=Mus musculus OX=10090 GN=Rabif PE=1 SV=1	1	Rabif	Actin-related protein 3B OS=Mus musculus OX=10090 GN=Actr3b PE=1 SV=1	1	Actr3b	Mitochondrial inner membrane protease subunit 2 OS=Mus musculus OX=10090 GN=Immp2l PE=1 SV=1	1	Immp2l				Heterogeneous nuclear ribonucleoprotein D0 OS=Mus musculus OX=10090 GN=Hnrnpd PE=1 SV=2	1	Hnrnpd		Testis-expressed protein 2 OS=Mus musculus OX=10090 GN=Tex2 PE=1 SV=2	3	Tex2
Exportin-1 OS=Mus musculus OX=10090 GN=Xpo1 PE=1 SV=1	1	1	1	2	#N/A	20	#N/A		Exportin-1 OS=Mus musculus OX=10090 GN=Xpo1 PE=1 SV=1	1	Xpo1	Septin-8 OS=Mus musculus OX=10090 GN=Septin8 PE=1 SV=4	1	2008-09-01	Nuclear pore complex protein Nup133 OS=Mus musculus OX=10090 GN=Nup133 PE=1 SV=2	1	Nup133				Prolactin regulatory element-binding protein OS=Mus musculus OX=10090 GN=Preb PE=1 SV=1	1	Preb		Trans-Golgi network integral membrane protein 1 OS=Mus musculus OX=10090 GN=Tgoln1 PE=1 SV=1	3	Tgoln1
Probable E3 ubiquitin-protein ligase TRIML1 OS=Mus musculus OX=10090 GN=Triml1 PE=1 SV=1	1	1	1	1	1	#N/A	#N/A		Probable E3 ubiquitin-protein ligase TRIML1 OS=Mus musculus OX=10090 GN=Triml1 PE=1 SV=1	1	Triml1	Derlin-1 OS=Mus musculus OX=10090 GN=Derl1 PE=1 SV=1	1	Derl1	Splicing factor, proline- and glutamine-rich OS=Mus musculus OX=10090 GN=Sfpq PE=1 SV=1	1	Sfpq				Nucleoporin NUP188 homolog OS=Mus musculus OX=10090 GN=Nup188 PE=1 SV=2	1	Nup188		Acyl-coenzyme A thioesterase THEM4 OS=Mus musculus OX=10090 GN=Them4 PE=1 SV=1	3	Them4
Fragile X mental retardation syndrome-related protein 1 OS=Mus musculus OX=10090 GN=Fxr1 PE=1 SV=2	1	1	1	1	1	18	0.373901		Fragile X mental retardation syndrome-related protein 1 OS=Mus musculus OX=10090 GN=Fxr1 PE=1 SV=2	1	Fxr1	60S ribosomal protein L22 OS=Mus musculus OX=10090 GN=Rpl22 PE=1 SV=2	1	Rpl22; LOC100047372; LOC100504863; LOC102642602	Isobutyryl-CoA dehydrogenase, mitochondrial OS=Mus musculus OX=10090 GN=Acad8 PE=1 SV=2	1	Acad8				Cilia- and flagella-associated protein 74 OS=Mus musculus OX=10090 GN=Cfap74 PE=2 SV=3	1	2010015L04Rik; Cfap74		pre-mRNA 3' end processing protein WDR33 OS=Mus musculus OX=10090 GN=Wdr33 PE=1 SV=1	3	Wdr33
Magnesium transporter protein 1 OS=Mus musculus OX=10090 GN=Magt1 PE=1 SV=1	1	1	#N/A	#N/A	#N/A	#N/A	#N/A		Magnesium transporter protein 1 OS=Mus musculus OX=10090 GN=Magt1 PE=1 SV=1	1	Magt1	General transcription factor IIH subunit 4 OS=Mus musculus OX=10090 GN=Gtf2h4 PE=1 SV=1	1	Gtf2h4	5'(3')-deoxyribonucleotidase, mitochondrial OS=Mus musculus OX=10090 GN=Nt5m PE=1 SV=1	1	Nt5m				Gamma-crystallin B OS=Mus musculus OX=10090 GN=Crygb PE=2 SV=4	1	Crygb		DCC-interacting protein 13-alpha OS=Mus musculus OX=10090 GN=Appl1 PE=1 SV=1	3	Appl1
Nucleosome assembly protein 1-like 4 OS=Mus musculus OX=10090 GN=Nap1l4 PE=1 SV=1	1	1	1	#N/A	#N/A	7	#N/A		Nucleosome assembly protein 1-like 4 OS=Mus musculus OX=10090 GN=Nap1l4 PE=1 SV=1	1	Nap1l4	Espin OS=Mus musculus OX=10090 GN=Espn PE=1 SV=2	1	Espn	Putative transferase CAF17 homolog, mitochondrial OS=Mus musculus OX=10090 GN=Iba57 PE=1 SV=1	1	Iba57				TBC1 domain family member 8B OS=Mus musculus OX=10090 GN=Tbc1d8b PE=1 SV=1	1	Tbc1d8b		Glucose-induced degradation protein 8 homolog OS=Mus musculus OX=10090 GN=Gid8 PE=1 SV=1	3	Gid8
Dynamin-like 120 kDa protein, mitochondrial OS=Mus musculus OX=10090 GN=Opa1 PE=1 SV=1	1	1	#N/A	#N/A	1	7	#N/A		Dynamin-like 120 kDa protein, mitochondrial OS=Mus musculus OX=10090 GN=Opa1 PE=1 SV=1	1	Opa1	Surfeit locus protein 1 OS=Mus musculus OX=10090 GN=Surf1 PE=1 SV=3	1	Surf1	ADP-ribosylation factor-like protein 6 OS=Mus musculus OX=10090 GN=Arl6 PE=1 SV=1	1	Arl6				Very long-chain acyl-CoA synthetase OS=Mus musculus OX=10090 GN=Slc27a2 PE=1 SV=2	1	Slc27a2		60S ribosomal protein L30 OS=Mus musculus OX=10090 GN=Rpl30 PE=1 SV=2	3	Rpl30; Rpl30-ps8; Gm12191
Nuclear pore complex protein Nup133 OS=Mus musculus OX=10090 GN=Nup133 PE=1 SV=2	1	1	1	#N/A	#N/A	4	#N/A		Nuclear pore complex protein Nup133 OS=Mus musculus OX=10090 GN=Nup133 PE=1 SV=2	1	Nup133	Cytochrome P450 4A12A OS=Mus musculus OX=10090 GN=Cyp4a12a PE=1 SV=2	1	Cyp4a12a	Fibrinogen C domain-containing protein 1 OS=Mus musculus OX=10090 GN=Fibcd1 PE=2 SV=1	1	Fibcd1				Protein BHLHb9 OS=Mus musculus OX=10090 GN=Bhlhb9 PE=2 SV=1	1	Bhlhb9		Lipoamide acyltransferase component of branched-chain alpha-keto acid dehydrogenase complex, mitochondrial OS=Mus musculus OX=10090 GN=Dbt PE=1 SV=2	3	Dbt
Platelet-activating factor acetylhydrolase IB subunit alpha OS=Mus musculus OX=10090 GN=Pafah1b1 PE=1 SV=2	1	#N/A	#N/A	#N/A	#N/A	6	#N/A		Platelet-activating factor acetylhydrolase IB subunit alpha OS=Mus musculus OX=10090 GN=Pafah1b1 PE=1 SV=2	1	Pafah1b1	Protein dpy-30 homolog OS=Mus musculus OX=10090 GN=Dpy30 PE=1 SV=1	1	Dpy30	Serine protease inhibitor Kazal-type 11 OS=Mus musculus OX=10090 GN=Spink11 PE=2 SV=2	1	Spink11				Mitochondrial inner membrane protease subunit 2 OS=Mus musculus OX=10090 GN=Immp2l PE=1 SV=1	1	Immp2l		Transmembrane and coiled-coil domain-containing protein 2 OS=Mus musculus OX=10090 GN=Tmco2 PE=1 SV=1	3	Tmco2
Ran-binding protein 9 OS=Mus musculus OX=10090 GN=Ranbp9 PE=1 SV=1	1	1	1	1	1	3	0.373901		Ran-binding protein 9 OS=Mus musculus OX=10090 GN=Ranbp9 PE=1 SV=1	1	Ranbp9	Uncharacterized protein C4orf36 homolog OS=Mus musculus OX=10090 PE=4 SV=1	1	1700016H13Rik	Protein YIPF3 OS=Mus musculus OX=10090 GN=Yipf3 PE=1 SV=1	1	Yipf3				NADPH:adrenodoxin oxidoreductase, mitochondrial OS=Mus musculus OX=10090 GN=Fdxr PE=1 SV=1	1	Fdxr		Chitinase domain-containing protein 1 OS=Mus musculus OX=10090 GN=Chid1 PE=1 SV=1	3	Chid1
NADH-ubiquinone oxidoreductase chain 5 OS=Mus musculus OX=10090 GN=Mtnd5 PE=1 SV=3	1	1	#N/A	1	1	#N/A	#N/A		NADH-ubiquinone oxidoreductase chain 5 OS=Mus musculus OX=10090 GN=Mtnd5 PE=1 SV=3	1	ND5	Tether containing UBX domain for GLUT4 OS=Mus musculus OX=10090 GN=Aspscr1 PE=1 SV=1	1	Aspscr1	Nestin OS=Mus musculus OX=10090 GN=Nes PE=1 SV=1	1	Nes				Malignant fibrous histiocytoma-amplified sequence 1 homolog OS=Mus musculus OX=10090 GN=Mfhas1 PE=1 SV=2	1	Mfhas1		Prefoldin subunit 6 OS=Mus musculus OX=10090 GN=Pfdn6 PE=1 SV=1	3	H2-Ke2; Pfdn6
Fatty acid-binding protein 5 OS=Mus musculus OX=10090 GN=Fabp5 PE=1 SV=3	1	#N/A	#N/A	#N/A	1	5	#N/A		Fatty acid-binding protein 5 OS=Mus musculus OX=10090 GN=Fabp5 PE=1 SV=3	1	Fabp5	WAP four-disulfide core domain protein 6A OS=Mus musculus OX=10090 GN=Wfdc6a PE=2 SV=1	1	Wfdc6a	Phospholipid-transporting ATPase ABCA1 OS=Mus musculus OX=10090 GN=Abca1 PE=1 SV=4	1	Abca1				Leukocyte cell-derived chemotaxin-2 OS=Mus musculus OX=10090 GN=Lect2 PE=1 SV=1	1	Lect2		Haloacid dehalogenase-like hydrolase domain-containing 5 OS=Mus musculus OX=10090 GN=Hdhd5 PE=1 SV=1	3	Cecr5; Hdhd5
Nuclear protein 2 OS=Mus musculus OX=10090 GN=Nupr2 PE=3 SV=1	1	2	2	2	#N/A	1	#N/A		Nuclear protein 2 OS=Mus musculus OX=10090 GN=Nupr2 PE=3 SV=1	1	4930579G22Rik; Nupr1l	Protein FAM241B OS=Mus musculus OX=10090 GN=Fam241b PE=1 SV=1	1	2010107G23Rik; Fam241b	Histone H1t OS=Mus musculus OX=10090 GN=Hist1h1t PE=1 SV=4	1	Hist1h1t				Protein kish-A OS=Mus musculus OX=10090 GN=Tmem167a PE=1 SV=1	1	Tmem167		Protein transport protein Sec23B OS=Mus musculus OX=10090 GN=Sec23b PE=1 SV=1	3	Sec23b
Endoplasmic reticulum aminopeptidase 1 OS=Mus musculus OX=10090 GN=Erap1 PE=1 SV=2	1	#N/A	1	#N/A	#N/A	1	#N/A		Endoplasmic reticulum aminopeptidase 1 OS=Mus musculus OX=10090 GN=Erap1 PE=1 SV=2	1	Erap1	MICOS complex subunit Mic10 OS=Mus musculus OX=10090 GN=Micos10 PE=1 SV=1	1	Minos1	ADP-ribosylation factor-like protein 6-interacting protein 1 OS=Mus musculus OX=10090 GN=Arl6ip1 PE=1 SV=1	1	Arl6ip1				O-phosphoseryl-tRNA(Sec) selenium transferase OS=Mus musculus OX=10090 GN=Sepsecs PE=1 SV=2	1	Sepsecs		Dynein regulatory complex protein 8 OS=Mus musculus OX=10090 GN=Efcab2 PE=1 SV=1	3	Efcab2
N-alpha-acetyltransferase 25, NatB auxiliary subunit OS=Mus musculus OX=10090 GN=Naa25 PE=1 SV=1	1	#N/A	#N/A	#N/A	#N/A	6	#N/A		N-alpha-acetyltransferase 25, NatB auxiliary subunit OS=Mus musculus OX=10090 GN=Naa25 PE=1 SV=1	1	Naa25	Uncharacterized protein CFAP97D1 OS=Mus musculus OX=10090 GN=Cfap97d1 PE=2 SV=1	1	1700006E09Rik	Chemokine-like factor OS=Mus musculus OX=10090 GN=Cklf PE=2 SV=1	1	Cklf				Calpain-3 OS=Mus musculus OX=10090 GN=Capn3 PE=2 SV=2	1	Capn3		26S proteasome non-ATPase regulatory subunit 9 OS=Mus musculus OX=10090 GN=Psmd9 PE=1 SV=1	3	Psmd9
NADH dehydrogenase [ubiquinone] 1 alpha subcomplex assembly factor 3 OS=Mus musculus OX=10090 GN=Ndufaf3 PE=1 SV=1	1	1	1	#N/A	#N/A	#N/A	#N/A		NADH dehydrogenase [ubiquinone] 1 alpha subcomplex assembly factor 3 OS=Mus musculus OX=10090 GN=Ndufaf3 PE=1 SV=1	1	Ndufaf3	Lysozyme C-1 OS=Mus musculus OX=10090 GN=Lyz1 PE=1 SV=1	1	Lyz1	ATP-dependent DNA helicase Q4 OS=Mus musculus OX=10090 GN=Recql4 PE=2 SV=2	1	Recql4				Calcium-transporting ATPase type 2C member 2 OS=Mus musculus OX=10090 GN=Atp2c2 PE=2 SV=1	1	Atp2c2		Structural maintenance of chromosomes protein 1B OS=Mus musculus OX=10090 GN=Smc1b PE=1 SV=1	3	Smc1b
G0/G1 switch protein 2 OS=Mus musculus OX=10090 GN=G0s2 PE=1 SV=1	1	1	1	1	1	#N/A	#N/A		G0/G1 switch protein 2 OS=Mus musculus OX=10090 GN=G0s2 PE=1 SV=1	1	G0s2	Glycine cleavage system H protein, mitochondrial OS=Mus musculus OX=10090 GN=Gcsh PE=1 SV=2	1	Gcsh	40S ribosomal protein S28 OS=Mus musculus OX=10090 GN=Rps28 PE=1 SV=1	1	Rps28				Secretory carrier-associated membrane protein 4 OS=Mus musculus OX=10090 GN=Scamp4 PE=1 SV=1	1	Scamp4		Ganglioside GM2 activator OS=Mus musculus OX=10090 GN=Gm2a PE=1 SV=2	3	Gm2a
Gamma-aminobutyric acid receptor-associated protein-like 2 OS=Mus musculus OX=10090 GN=Gabarapl2 PE=1 SV=1	1	1	1	1	1	3	0.373901		Gamma-aminobutyric acid receptor-associated protein-like 2 OS=Mus musculus OX=10090 GN=Gabarapl2 PE=1 SV=1	1	Gabarapl2	Dynamin-1 OS=Mus musculus OX=10090 GN=Dnm1 PE=1 SV=2	1	Dnm1	Tripartite motif-containing protein 42 OS=Mus musculus OX=10090 GN=Trim42 PE=2 SV=2	1	Trim42				Serine protease 42 OS=Mus musculus OX=10090 GN=Prss42 PE=1 SV=1	1	Prss42		Developmentally-regulated GTP-binding protein 1 OS=Mus musculus OX=10090 GN=Drg1 PE=1 SV=1	3	Drg1
Transmembrane 9 superfamily member 3 OS=Mus musculus OX=10090 GN=Tm9sf3 PE=1 SV=1	1	3	2	#N/A	1	4	#N/A		Transmembrane 9 superfamily member 3 OS=Mus musculus OX=10090 GN=Tm9sf3 PE=1 SV=1	1	Tm9sf3	NADH-ubiquinone oxidoreductase chain 5 OS=Mus musculus OX=10090 GN=Mtnd5 PE=1 SV=3	1	ND5	Spermatogenesis-associated protein 45 OS=Mus musculus OX=10090 GN=Spata45 PE=3 SV=2	1	1700022P22Rik; Spata45				Protein RER1 OS=Mus musculus OX=10090 GN=Rer1 PE=1 SV=1	1	Rer1		COP9 signalosome complex subunit 7a OS=Mus musculus OX=10090 GN=Cops7a PE=1 SV=2	3	Cops7a
Testican-1 OS=Mus musculus OX=10090 GN=Spock1 PE=2 SV=2	1	1	1	#N/A	#N/A	#N/A	#N/A		Testican-1 OS=Mus musculus OX=10090 GN=Spock1 PE=2 SV=2	1	Spock1	Peptidyl-prolyl cis-trans isomerase FKBP2 OS=Mus musculus OX=10090 GN=Fkbp2 PE=1 SV=1	1	Fkbp2	Glutaredoxin-3 OS=Mus musculus OX=10090 GN=Glrx3 PE=1 SV=1	1	Glrx3				Ubiquinone biosynthesis protein COQ9, mitochondrial OS=Mus musculus OX=10090 GN=Coq9 PE=1 SV=1	1	Coq9		Transcription elongation factor SPT6 OS=Mus musculus OX=10090 GN=Supt6h PE=1 SV=2	3	Supt6; Supt6h
Carbonic anhydrase 5B, mitochondrial OS=Mus musculus OX=10090 GN=Ca5b PE=1 SV=2	1	#N/A	1	#N/A	#N/A	2	#N/A		Carbonic anhydrase 5B, mitochondrial OS=Mus musculus OX=10090 GN=Ca5b PE=1 SV=2	1	Car5b	Gasdermin-C2 OS=Mus musculus OX=10090 GN=Gsdmc2 PE=2 SV=2	1	Gsdmc2	Transmembrane protein 177 OS=Mus musculus OX=10090 GN=Tmem177 PE=1 SV=1	1	Tmem177				Protein YIPF5 OS=Mus musculus OX=10090 GN=Yipf5 PE=1 SV=1	1	Yipf5		[Pyruvate dehydrogenase (acetyl-transferring)] kinase isozyme 3, mitochondrial OS=Mus musculus OX=10090 GN=Pdk3 PE=1 SV=1	3	Pdk3
Phosphatidylinositol 3-kinase catalytic subunit type 3 OS=Mus musculus OX=10090 GN=Pik3c3 PE=1 SV=1	1	1	1	#N/A	1	1	#N/A		Phosphatidylinositol 3-kinase catalytic subunit type 3 OS=Mus musculus OX=10090 GN=Pik3c3 PE=1 SV=1	1	Pik3c3	Tudor domain-containing protein 7 OS=Mus musculus OX=10090 GN=Tdrd7 PE=1 SV=1	1	Tdrd7	60S ribosomal protein L18a OS=Mus musculus OX=10090 GN=Rpl18a PE=1 SV=1	1	Rpl18a				Stromal cell-derived factor 2-like protein 1 OS=Mus musculus OX=10090 GN=Sdf2l1 PE=1 SV=2	1	Sdf2l1		Coiled-coil domain-containing protein 89 OS=Mus musculus OX=10090 GN=Ccdc89 PE=1 SV=2	3	Ccdc89
Phosphoserine phosphatase OS=Mus musculus OX=10090 GN=Psph PE=1 SV=1	1	#N/A	1	1	1	2	#N/A		Phosphoserine phosphatase OS=Mus musculus OX=10090 GN=Psph PE=1 SV=1	1	Psph	V-type proton ATPase subunit F OS=Mus musculus OX=10090 GN=Atp6v1f PE=1 SV=2	1	Atp6v1f	Protein transport protein Sec23A OS=Mus musculus OX=10090 GN=Sec23a PE=1 SV=2	1	Sec23a				Alanine--tRNA ligase, cytoplasmic OS=Mus musculus OX=10090 GN=Aars PE=1 SV=1	1	Aars		Dehydrogenase/reductase SDR family member 7 OS=Mus musculus OX=10090 GN=Dhrs7 PE=1 SV=2	3	Dhrs7
Uncharacterized protein CFAP97D1 OS=Mus musculus OX=10090 GN=Cfap97d1 PE=2 SV=1	1	1	1	2	1	#N/A	#N/A		Uncharacterized protein CFAP97D1 OS=Mus musculus OX=10090 GN=Cfap97d1 PE=2 SV=1	1	1700006E09Rik	Trafficking protein particle complex subunit 3 OS=Mus musculus OX=10090 GN=Trappc3 PE=1 SV=1	1	Trappc3	DNA repair protein REV1 OS=Mus musculus OX=10090 GN=Rev1 PE=1 SV=1	1	Rev1				NPC intracellular cholesterol transporter 2 OS=Mus musculus OX=10090 GN=Npc2 PE=1 SV=1	1	Npc2		Mitochondrial import inner membrane translocase subunit TIM16 OS=Mus musculus OX=10090 GN=Pam16 PE=1 SV=1	3	Pam16
Archaemetzincin-2 OS=Mus musculus OX=10090 GN=Amz2 PE=2 SV=1	1	#N/A	#N/A	#N/A	#N/A	#N/A	#N/A		Archaemetzincin-2 OS=Mus musculus OX=10090 GN=Amz2 PE=2 SV=1	1	Amz2	Aquaporin-7 OS=Mus musculus OX=10090 GN=Aqp7 PE=1 SV=1	1	Aqp7	Transmembrane protein 126A OS=Mus musculus OX=10090 GN=Tmem126a PE=1 SV=1	1	Tmem126a				Calumenin OS=Mus musculus OX=10090 GN=Calu PE=1 SV=1	1	Calu		Endoplasmic reticulum-Golgi intermediate compartment protein 3 OS=Mus musculus OX=10090 GN=Ergic3 PE=1 SV=1	3	Ergic3
Aminopeptidase B OS=Mus musculus OX=10090 GN=Rnpep PE=1 SV=2	1	#N/A	#N/A	#N/A	#N/A	7	#N/A		Aminopeptidase B OS=Mus musculus OX=10090 GN=Rnpep PE=1 SV=2	1	Rnpep	Uncharacterized protein C16orf96 homolog OS=Mus musculus OX=10090 PE=2 SV=1	1	4930562C15Rik	Fragile X mental retardation syndrome-related protein 1 OS=Mus musculus OX=10090 GN=Fxr1 PE=1 SV=2	1	Fxr1				Group 10 secretory phospholipase A2 OS=Mus musculus OX=10090 GN=Pla2g10 PE=1 SV=1	1	Pla2g10		40S ribosomal protein S20 OS=Mus musculus OX=10090 GN=Rps20 PE=1 SV=1	3	Rps20
40S ribosomal protein S6 OS=Mus musculus OX=10090 GN=Rps6 PE=1 SV=1	1	2	1	1	1	2	1		40S ribosomal protein S6 OS=Mus musculus OX=10090 GN=Rps6 PE=1 SV=1	1	Rps6-ps4; Rps6; LOC105244208	Beta/gamma crystallin domain-containing protein 3 OS=Mus musculus OX=10090 GN=Crybg3 PE=1 SV=2	1	Crybg3	Rab GDP dissociation inhibitor beta OS=Mus musculus OX=10090 GN=Gdi2 PE=1 SV=1	1	Gdi2				Unconventional myosin-IXb OS=Mus musculus OX=10090 GN=Myo9b PE=1 SV=2	1	Myo9b		Golgi reassembly-stacking protein 2 OS=Mus musculus OX=10090 GN=Gorasp2 PE=1 SV=3	3	Gorasp2
LRP2-binding protein OS=Mus musculus OX=10090 GN=Lrp2bp PE=2 SV=1	1	1	1	#N/A	2	#N/A	#N/A		LRP2-binding protein OS=Mus musculus OX=10090 GN=Lrp2bp PE=2 SV=1	1	Lrp2bp	Ras-related protein R-Ras OS=Mus musculus OX=10090 GN=Rras PE=1 SV=1	1	Rras	Apoptosis-stimulating of p53 protein 1 OS=Mus musculus OX=10090 GN=Ppp1r13b PE=1 SV=2	1	Ppp1r13b				Phosphomannomutase 2 OS=Mus musculus OX=10090 GN=Pmm2 PE=1 SV=1	1	Pmm2		Exportin-T OS=Mus musculus OX=10090 GN=Xpot PE=1 SV=3	3	Xpot
Uncharacterized protein C16orf96 homolog OS=Mus musculus OX=10090 PE=2 SV=1	1	1	#N/A	1	1	#N/A	#N/A		Uncharacterized protein C16orf96 homolog OS=Mus musculus OX=10090 PE=2 SV=1	1	4930562C15Rik	Splicing factor U2AF 35 kDa subunit OS=Mus musculus OX=10090 GN=U2af1 PE=1 SV=4	1	U2af1	Spermatogenesis-associated serine-rich protein 1 OS=Mus musculus OX=10090 GN=Spats1 PE=1 SV=1	1	Spats1				Protein SET OS=Mus musculus OX=10090 GN=Set PE=1 SV=1	1	Set		Eukaryotic translation initiation factor 1 OS=Mus musculus OX=10090 GN=Eif1 PE=1 SV=2	3	Eif1
TLC domain-containing protein 4 OS=Mus musculus OX=10090 GN=Tlcd4 PE=2 SV=1	1	1	#N/A	1	1	1	#N/A		TLC domain-containing protein 4 OS=Mus musculus OX=10090 GN=Tlcd4 PE=2 SV=1	1	Tmem56	Beta-defensin 35 OS=Mus musculus OX=10090 GN=Defb35 PE=2 SV=1	1	Defb35	WAP four-disulfide core domain protein 15A OS=Mus musculus OX=10090 GN=Wfdc15a PE=3 SV=1	1	Wfdc15a				Conserved oligomeric Golgi complex subunit 1 OS=Mus musculus OX=10090 GN=Cog1 PE=1 SV=3	1	Cog1		Glutamate--cysteine ligase regulatory subunit OS=Mus musculus OX=10090 GN=Gclm PE=1 SV=1	3	Gclm
Deoxyribose-phosphate aldolase OS=Mus musculus OX=10090 GN=Dera PE=1 SV=1	1	#N/A	#N/A	#N/A	#N/A	1	#N/A		Deoxyribose-phosphate aldolase OS=Mus musculus OX=10090 GN=Dera PE=1 SV=1	1	Dera	Polypyrimidine tract-binding protein 2 OS=Mus musculus OX=10090 GN=Ptbp2 PE=1 SV=2	1	Ptbp2	Eukaryotic translation initiation factor 3 subunit A OS=Mus musculus OX=10090 GN=Eif3a PE=1 SV=5	1	Eif3a				Brefeldin A-inhibited guanine nucleotide-exchange protein 1 OS=Mus musculus OX=10090 GN=Arfgef1 PE=1 SV=1	1	Arfgef1		Tctex1 domain-containing protein 3 OS=Mus musculus OX=10090 GN=Tcte3 PE=1 SV=2	3	Gm3448; Tcte3; Gm3417
Intraflagellar transport protein 74 homolog OS=Mus musculus OX=10090 GN=Ift74 PE=1 SV=2	1	2	1	#N/A	#N/A	9	#N/A		Intraflagellar transport protein 74 homolog OS=Mus musculus OX=10090 GN=Ift74 PE=1 SV=2	1	Ift74	Conserved oligomeric Golgi complex subunit 6 OS=Mus musculus OX=10090 GN=Cog6 PE=1 SV=2	1	Cog6	Flagellum-associated coiled-coil domain-containing protein 1 OS=Mus musculus OX=10090 GN=Flacc1 PE=1 SV=1	1	Als2cr12				Cell cycle and apoptosis regulator protein 2 OS=Mus musculus OX=10090 GN=Ccar2 PE=1 SV=2	1	2610301G19Rik; Ccar2		Translation initiation factor eIF-2B subunit epsilon OS=Mus musculus OX=10090 GN=Eif2b5 PE=1 SV=1	3	Eif2b5
Peroxisomal bifunctional enzyme OS=Mus musculus OX=10090 GN=Ehhadh PE=1 SV=4	1	#N/A	1	#N/A	1	#N/A	#N/A		Peroxisomal bifunctional enzyme OS=Mus musculus OX=10090 GN=Ehhadh PE=1 SV=4	1	Ehhadh	Succinate dehydrogenase [ubiquinone] cytochrome b small subunit, mitochondrial OS=Mus musculus OX=10090 GN=Sdhd PE=1 SV=2	1	Sdhd	8-oxo-dGDP phosphatase NUDT18 OS=Mus musculus OX=10090 GN=Nudt18 PE=1 SV=1	1	Nudt18				DnaJ homolog subfamily C member 10 OS=Mus musculus OX=10090 GN=Dnajc10 PE=1 SV=2	1	Dnajc10		Small nuclear ribonucleoprotein Sm D1 OS=Mus musculus OX=10090 GN=Snrpd1 PE=1 SV=1	3	Snrpd1
Methylcrotonoyl-CoA carboxylase beta chain, mitochondrial OS=Mus musculus OX=10090 GN=Mccc2 PE=1 SV=1	1	1	1	#N/A	1	2	#N/A		Methylcrotonoyl-CoA carboxylase beta chain, mitochondrial OS=Mus musculus OX=10090 GN=Mccc2 PE=1 SV=1	1	Mccc2	Golgi phosphoprotein 3 OS=Mus musculus OX=10090 GN=Golph3 PE=1 SV=1	1	Golph3	Mitochondrial import receptor subunit TOM20 homolog OS=Mus musculus OX=10090 GN=Tomm20 PE=1 SV=1	1	Tomm20				Small integral membrane protein 13 OS=Mus musculus OX=10090 GN=Smim13 PE=1 SV=1	1	BC024659; Smim13		Myotrophin OS=Mus musculus OX=10090 GN=Mtpn PE=1 SV=2	3	Mtpn
Nuclear pore complex protein Nup98-Nup96 OS=Mus musculus OX=10090 GN=Nup98 PE=1 SV=2	1	#N/A	#N/A	#N/A	#N/A	4	#N/A		Nuclear pore complex protein Nup98-Nup96 OS=Mus musculus OX=10090 GN=Nup98 PE=1 SV=2	1	Nup98	Apoptotic chromatin condensation inducer in the nucleus OS=Mus musculus OX=10090 GN=Acin1 PE=1 SV=3	1	Acin1	Mucolipin-2 OS=Mus musculus OX=10090 GN=Mcoln2 PE=1 SV=1	1	Mcoln2				Uncharacterized protein C4orf36 homolog OS=Mus musculus OX=10090 PE=4 SV=1	1	1700016H13Rik		Bifunctional coenzyme A synthase OS=Mus musculus OX=10090 GN=Coasy PE=1 SV=2	3	Coasy
60S ribosomal protein L24 OS=Mus musculus OX=10090 GN=Rpl24 PE=1 SV=2	1	1	1	1	1	4	0.373901		60S ribosomal protein L24 OS=Mus musculus OX=10090 GN=Rpl24 PE=1 SV=2	1	Rpl24	Signal recognition particle 9 kDa protein OS=Mus musculus OX=10090 GN=Srp9 PE=1 SV=2	1	Srp9	Carbamoyl-phosphate synthase [ammonia], mitochondrial OS=Mus musculus OX=10090 GN=Cps1 PE=1 SV=2	1	Cps1				Proteasome activator complex subunit 1 OS=Mus musculus OX=10090 GN=Psme1 PE=1 SV=2	1	Psme1		Spermidine synthase OS=Mus musculus OX=10090 GN=Srm PE=1 SV=1	3	Srm
Cystatin-8 OS=Mus musculus OX=10090 GN=Cst8 PE=1 SV=2	1	#N/A	#N/A	1	#N/A	3	#N/A		Cystatin-8 OS=Mus musculus OX=10090 GN=Cst8 PE=1 SV=2	1	Cst8	PC4 and SFRS1-interacting protein OS=Mus musculus OX=10090 GN=Psip1 PE=1 SV=1	1	Psip1	Mitogen-activated protein kinase kinase kinase 6 OS=Mus musculus OX=10090 GN=Map3k6 PE=1 SV=4	1	Map3k6				Oogenesin-1 OS=Mus musculus OX=10090 GN=Oog1 PE=1 SV=1	1	Oog1		Secernin-2 OS=Mus musculus OX=10090 GN=Scrn2 PE=1 SV=1	3	Scrn2
TIP41-like protein OS=Mus musculus OX=10090 GN=Tiprl PE=1 SV=1	1	#N/A	#N/A	1	1	4	#N/A		TIP41-like protein OS=Mus musculus OX=10090 GN=Tiprl PE=1 SV=1	1	Tiprl	60S ribosomal protein L34 OS=Mus musculus OX=10090 GN=Rpl34 PE=1 SV=2	1	Rpl34-ps1; Rpl34; Gm4705	Apolipoprotein E OS=Mus musculus OX=10090 GN=Apoe PE=1 SV=2	1	Apoe				VIP36-like protein OS=Mus musculus OX=10090 GN=Lman2l PE=1 SV=1	1	Lman2l		Histidine triad nucleotide-binding protein 2, mitochondrial OS=Mus musculus OX=10090 GN=Hint2 PE=1 SV=1	3	Hint2
Nuclear transcription factor Y subunit beta OS=Mus musculus OX=10090 GN=Nfyb PE=1 SV=1	1	#N/A	1	1	#N/A	#N/A	#N/A		Nuclear transcription factor Y subunit beta OS=Mus musculus OX=10090 GN=Nfyb PE=1 SV=1	1	Nfyb	1-acyl-sn-glycerol-3-phosphate acyltransferase alpha OS=Mus musculus OX=10090 GN=Agpat1 PE=1 SV=1	1	Agpat1	Dynactin subunit 2 OS=Mus musculus OX=10090 GN=Dctn2 PE=1 SV=3	1	Dctn2				TLC domain-containing protein 4 OS=Mus musculus OX=10090 GN=Tlcd4 PE=2 SV=1	1	Tmem56		Splicing factor 3B subunit 6 OS=Mus musculus OX=10090 GN=Sf3b6 PE=1 SV=1	3	0610009D07Rik; Sf3b14; Sf3b6
Sphingosine-1-phosphate phosphatase 1 OS=Mus musculus OX=10090 GN=Sgpp1 PE=1 SV=1	1	1	2	#N/A	2	1	#N/A		Sphingosine-1-phosphate phosphatase 1 OS=Mus musculus OX=10090 GN=Sgpp1 PE=1 SV=1	1	Sgpp1	Isoform 1 of Kinesin-like protein KIF2A OS=Mus musculus OX=10090 GN=Kif2a	1	Kif2a	Queuine tRNA-ribosyltransferase catalytic subunit 1 OS=Mus musculus OX=10090 GN=Qtrt1 PE=1 SV=2	1	Qtrt1				DnaJ homolog subfamily B member 1 OS=Mus musculus OX=10090 GN=Dnajb1 PE=1 SV=3	1	Dnajb1		Tumor suppressor candidate 3 OS=Mus musculus OX=10090 GN=Tusc3 PE=1 SV=1	3	Tusc3
Amine oxidase [flavin-containing] B OS=Mus musculus OX=10090 GN=Maob PE=1 SV=4	1	1	#N/A	1	#N/A	#N/A	#N/A		Amine oxidase [flavin-containing] B OS=Mus musculus OX=10090 GN=Maob PE=1 SV=4	1	Maob	Disintegrin and metalloproteinase domain-containing protein 26A OS=Mus musculus OX=10090 GN=Adam26a PE=2 SV=2	1	Adam26a	Uncharacterized protein CXorf65 homolog OS=Mus musculus OX=10090 GN=Gm614 PE=2 SV=1	1	Gm614				Protein S100-A11 OS=Mus musculus OX=10090 GN=S100a11 PE=1 SV=1	1	S100a11		Synaptosomal-associated protein 29 OS=Mus musculus OX=10090 GN=Snap29 PE=1 SV=1	3	Snap29
Probable leucine--tRNA ligase, mitochondrial OS=Mus musculus OX=10090 GN=Lars2 PE=1 SV=1	1	1	1	#N/A	#N/A	#N/A	#N/A		Probable leucine--tRNA ligase, mitochondrial OS=Mus musculus OX=10090 GN=Lars2 PE=1 SV=1	1	Lars2	Testican-1 OS=Mus musculus OX=10090 GN=Spock1 PE=2 SV=2	1	Spock1	Nuclear transcription factor Y subunit beta OS=Mus musculus OX=10090 GN=Nfyb PE=1 SV=1	1	Nfyb				Talin-2 OS=Mus musculus OX=10090 GN=Tln2 PE=1 SV=3	1	Tln2		D-beta-hydroxybutyrate dehydrogenase, mitochondrial OS=Mus musculus OX=10090 GN=Bdh1 PE=1 SV=2	3	Bdh1
40S ribosomal protein S5 OS=Mus musculus OX=10090 GN=Rps5 PE=1 SV=3	1	2	1	#N/A	#N/A	5	#N/A		40S ribosomal protein S5 OS=Mus musculus OX=10090 GN=Rps5 PE=1 SV=3	1	Rps5	DNA helicase MCM9 OS=Mus musculus OX=10090 GN=Mcm9 PE=1 SV=2	1	Mcm9	Coiled-coil domain-containing protein 83 OS=Mus musculus OX=10090 GN=Ccdc83 PE=2 SV=1	1	Ccdc83				NF-kappa-B inhibitor-interacting Ras-like protein 2 OS=Mus musculus OX=10090 GN=Nkiras2 PE=1 SV=1	1	Nkiras2		Baculoviral IAP repeat-containing protein 6 OS=Mus musculus OX=10090 GN=Birc6 PE=1 SV=2	3	Birc6
Histone H1t OS=Mus musculus OX=10090 GN=Hist1h1t PE=1 SV=4	1	2	1	#N/A	#N/A	6	#N/A		Histone H1t OS=Mus musculus OX=10090 GN=Hist1h1t PE=1 SV=4	1	Hist1h1t	ER membrane protein complex subunit 7 OS=Mus musculus OX=10090 GN=Emc7 PE=1 SV=1	1	Emc7	Cytoplasmic dynein 1 light intermediate chain 2 OS=Mus musculus OX=10090 GN=Dync1li2 PE=1 SV=2	1	Dync1li2				ATP-dependent DNA helicase Q4 OS=Mus musculus OX=10090 GN=Recql4 PE=2 SV=2	1	Recql4		Transcription elongation factor SPT4-A OS=Mus musculus OX=10090 GN=Supt4h1a PE=2 SV=1	3	Supt4a; Supt4h1
Nucleoporin Nup43 OS=Mus musculus OX=10090 GN=Nup43 PE=1 SV=2	1	#N/A	2	#N/A	1	2	#N/A		Nucleoporin Nup43 OS=Mus musculus OX=10090 GN=Nup43 PE=1 SV=2	1	Nup43	Copper chaperone for superoxide dismutase OS=Mus musculus OX=10090 GN=Ccs PE=1 SV=1	1	Ccs	ATP-dependent RNA helicase A OS=Mus musculus OX=10090 GN=Dhx9 PE=1 SV=2	1	Dhx9				Nestin OS=Mus musculus OX=10090 GN=Nes PE=1 SV=1	1	Nes		Synaptonemal complex protein 1 OS=Mus musculus OX=10090 GN=Sycp1 PE=1 SV=2	3	Sycp1
Transmembrane protein 53 OS=Mus musculus OX=10090 GN=Tmem53 PE=2 SV=1	1	#N/A	1	2	#N/A	#N/A	#N/A		Transmembrane protein 53 OS=Mus musculus OX=10090 GN=Tmem53 PE=2 SV=1	1	Tmem53	Intracellular hyaluronan-binding protein 4 OS=Mus musculus OX=10090 GN=Habp4 PE=1 SV=2	1	Habp4	Cation channel sperm-associated protein 1 OS=Mus musculus OX=10090 GN=Catsper1 PE=1 SV=1	1	Catsper1				Autophagy-related protein 16-1 OS=Mus musculus OX=10090 GN=Atg16l1 PE=1 SV=1	1	Atg16l1		Glycylpeptide N-tetradecanoyltransferase 2 OS=Mus musculus OX=10090 GN=Nmt2 PE=1 SV=1	3	Nmt2
GTPase NRas OS=Mus musculus OX=10090 GN=Nras PE=1 SV=1	1	1	#N/A	#N/A	2	2	#N/A		GTPase NRas OS=Mus musculus OX=10090 GN=Nras PE=1 SV=1	1	Nras	KH domain-containing, RNA-binding, signal transduction-associated protein 2 OS=Mus musculus OX=10090 GN=Khdrbs2 PE=1 SV=1	1	Khdrbs2	Lysosomal thioesterase PPT2 OS=Mus musculus OX=10090 GN=Ppt2 PE=1 SV=1	1	Ppt2				Heterogeneous nuclear ribonucleoprotein M OS=Mus musculus OX=10090 GN=Hnrnpm PE=1 SV=3	1	Hnrnpm		Inositol polyphosphate 1-phosphatase OS=Mus musculus OX=10090 GN=Inpp1 PE=1 SV=2	3	Inpp1
FAS-associated factor 1 OS=Mus musculus OX=10090 GN=Faf1 PE=1 SV=2	1	#N/A	#N/A	2	1	4	#N/A		FAS-associated factor 1 OS=Mus musculus OX=10090 GN=Faf1 PE=1 SV=2	1	Faf1	Tctex1 domain-containing protein 2 OS=Mus musculus OX=10090 GN=Tctex1d2 PE=1 SV=1	1	Tctex1d2	BAG family molecular chaperone regulator 2 OS=Mus musculus OX=10090 GN=Bag2 PE=1 SV=1	1	Bag2				Transmembrane protein 126A OS=Mus musculus OX=10090 GN=Tmem126a PE=1 SV=1	1	Tmem126a		Transcription elongation factor A protein 1 OS=Mus musculus OX=10090 GN=Tcea1 PE=1 SV=2	3	Tcea1
Pituitary tumor-transforming gene 1 protein-interacting protein OS=Mus musculus OX=10090 GN=Pttg1ip PE=1 SV=1	1	1	#N/A	1	#N/A	2	#N/A		Pituitary tumor-transforming gene 1 protein-interacting protein OS=Mus musculus OX=10090 GN=Pttg1ip PE=1 SV=1	1	Pttg1ip	Inward rectifier potassium channel 16 OS=Mus musculus OX=10090 GN=Kcnj16 PE=1 SV=2	1	Kcnj16	Ferritin heavy chain OS=Mus musculus OX=10090 GN=Fth1 PE=1 SV=2	1	Fth1				ATP-dependent RNA helicase DHX29 OS=Mus musculus OX=10090 GN=Dhx29 PE=1 SV=1	1	Dhx29		Histone deacetylase complex subunit SAP18 OS=Mus musculus OX=10090 GN=Sap18 PE=1 SV=1	3	Sap18; Gm10094; Sap18b
NADH dehydrogenase [ubiquinone] 1 beta subcomplex subunit 1 OS=Mus musculus OX=10090 GN=Ndufb1 PE=1 SV=1	1	1	2	1	1	#N/A	#N/A		NADH dehydrogenase [ubiquinone] 1 beta subcomplex subunit 1 OS=Mus musculus OX=10090 GN=Ndufb1 PE=1 SV=1	1	LOC102631912	Medium-chain specific acyl-CoA dehydrogenase, mitochondrial OS=Mus musculus OX=10090 GN=Acadm PE=1 SV=1	1	Acadm	Endoplasmic reticulum metallopeptidase 1 OS=Mus musculus OX=10090 GN=Ermp1 PE=1 SV=2	1	Ermp1				Tetratricopeptide repeat protein 34 OS=Mus musculus OX=10090 GN=Ttc34 PE=2 SV=2	1	Ttc34		Acyl carrier protein, mitochondrial OS=Mus musculus OX=10090 GN=Ndufab1 PE=1 SV=1	3	Ndufab1
60S ribosomal protein L34 OS=Mus musculus OX=10090 GN=Rpl34 PE=1 SV=2	1	1	1	#N/A	1	4	#N/A		60S ribosomal protein L34 OS=Mus musculus OX=10090 GN=Rpl34 PE=1 SV=2	1	Rpl34-ps1; Rpl34; Gm4705	Schlafen-like protein 1 OS=Mus musculus OX=10090 GN=Slfnl1 PE=2 SV=1	1	Slfnl1	WAP four-disulfide core domain protein 8 OS=Mus musculus OX=10090 GN=Wfdc8 PE=2 SV=1	1	Wfdc8				Calmegin OS=Mus musculus OX=10090 GN=Clgn PE=1 SV=2	1	Clgn		PHD finger-like domain-containing protein 5A OS=Mus musculus OX=10090 GN=Phf5a PE=1 SV=1	3	Phf5a
Polypyrimidine tract-binding protein 2 OS=Mus musculus OX=10090 GN=Ptbp2 PE=1 SV=2	1	1	1	#N/A	#N/A	13	#N/A		Polypyrimidine tract-binding protein 2 OS=Mus musculus OX=10090 GN=Ptbp2 PE=1 SV=2	1	Ptbp2	Fragile X mental retardation syndrome-related protein 1 OS=Mus musculus OX=10090 GN=Fxr1 PE=1 SV=2	1	Fxr1	Asparagine synthetase [glutamine-hydrolyzing] OS=Mus musculus OX=10090 GN=Asns PE=1 SV=3	1	Asns				40S ribosomal protein S27-like OS=Mus musculus OX=10090 GN=Rps27l PE=1 SV=3	1	Rps27l		Putative hydrolase RBBP9 OS=Mus musculus OX=10090 GN=Rbbp9 PE=1 SV=2	3	Rbbp9
MICOS complex subunit Mic10 OS=Mus musculus OX=10090 GN=Micos10 PE=1 SV=1	1	1	1	1	1	#N/A	#N/A		MICOS complex subunit Mic10 OS=Mus musculus OX=10090 GN=Micos10 PE=1 SV=1	1	Minos1	Zinc transporter SLC39A7 OS=Mus musculus OX=10090 GN=Slc39a7 PE=1 SV=2	1	Slc39a7	NADH dehydrogenase [ubiquinone] 1 alpha subcomplex assembly factor 3 OS=Mus musculus OX=10090 GN=Ndufaf3 PE=1 SV=1	1	Ndufaf3				Heterogeneous nuclear ribonucleoprotein U-like protein 2 OS=Mus musculus OX=10090 GN=Hnrnpul2 PE=1 SV=2	1	Hnrnpul2		ADP-ribosylation factor-like protein 6 OS=Mus musculus OX=10090 GN=Arl6 PE=1 SV=1	3	Arl6
Erythrocyte band 7 integral membrane protein OS=Mus musculus OX=10090 GN=Stom PE=1 SV=3	1	#N/A	1	#N/A	1	#N/A	#N/A		Erythrocyte band 7 integral membrane protein OS=Mus musculus OX=10090 GN=Stom PE=1 SV=3	1	Stom	H-2 class I histocompatibility antigen, K-B alpha chain OS=Mus musculus OX=10090 GN=H2-K1 PE=1 SV=1	1	H2-K1	Lactadherin OS=Mus musculus OX=10090 GN=Mfge8 PE=1 SV=3	1	Mfge8				Protein YIPF3 OS=Mus musculus OX=10090 GN=Yipf3 PE=1 SV=1	1	Yipf3		Multifunctional methyltransferase subunit TRM112-like protein OS=Mus musculus OX=10090 GN=Trmt112 PE=1 SV=1	3	Gm13072; Trmt112-ps2; Trmt112
Uncharacterized protein C1orf185 homolog OS=Mus musculus OX=10090 PE=2 SV=1	1	1	1	#N/A	1	#N/A	#N/A		Uncharacterized protein C1orf185 homolog OS=Mus musculus OX=10090 PE=2 SV=1	1	4930522H14Rik	Glutathione S-transferase A1 OS=Mus musculus OX=10090 GN=Gsta1 PE=1 SV=2	1	Gsta1	Prostaglandin reductase 2 OS=Mus musculus OX=10090 GN=Ptgr2 PE=1 SV=2	1	Ptgr2				STE20/SPS1-related proline-alanine-rich protein kinase OS=Mus musculus OX=10090 GN=Stk39 PE=1 SV=1	1	Stk39		ATP-binding cassette sub-family F member 1 OS=Mus musculus OX=10090 GN=Abcf1 PE=1 SV=1	3	Abcf1
Quinone oxidoreductase OS=Mus musculus OX=10090 GN=Cryz PE=1 SV=1	1	1	#N/A	1	#N/A	5	#N/A		Quinone oxidoreductase OS=Mus musculus OX=10090 GN=Cryz PE=1 SV=1	1	Cryz	Calcium-binding mitochondrial carrier protein Aralar1 OS=Mus musculus OX=10090 GN=Slc25a12 PE=1 SV=1	1	Slc25a12	Basal body-orientation factor 1 OS=Mus musculus OX=10090 GN=Bbof1 PE=2 SV=2	1	Ccdc176; Bbof1				Synaptonemal complex central element protein 2 OS=Mus musculus OX=10090 GN=Syce2 PE=1 SV=1	1	Syce2		Phosphatidylinositol-binding clathrin assembly protein OS=Mus musculus OX=10090 GN=Picalm PE=1 SV=1	3	Picalm
Uncharacterized protein C2orf73 homolog OS=Mus musculus OX=10090 PE=2 SV=1	1	1	#N/A	2	2	1	#N/A		Uncharacterized protein C2orf73 homolog OS=Mus musculus OX=10090 PE=2 SV=1	1	4930505A04Rik	Signal recognition particle subunit SRP68 OS=Mus musculus OX=10090 GN=Srp68 PE=1 SV=2	1	Srp68	COP9 signalosome complex subunit 5 OS=Mus musculus OX=10090 GN=Cops5 PE=1 SV=3	1	Cops5				Phosphatidylinositol 3,4,5-trisphosphate 5-phosphatase 1 OS=Mus musculus OX=10090 GN=Inpp5d PE=1 SV=2	1	Inpp5d		Phosphoribosyl pyrophosphate synthase-associated protein 2 OS=Mus musculus OX=10090 GN=Prpsap2 PE=1 SV=1	3	Prpsap2
Beta-defensin 19 OS=Mus musculus OX=10090 GN=Defb19 PE=1 SV=1	1	#N/A	#N/A	#N/A	#N/A	#N/A	#N/A		Beta-defensin 19 OS=Mus musculus OX=10090 GN=Defb19 PE=1 SV=1	1	Defb19	Nascent polypeptide-associated complex subunit alpha, muscle-specific form OS=Mus musculus OX=10090 GN=Naca PE=1 SV=2	1	Naca	Exportin-1 OS=Mus musculus OX=10090 GN=Xpo1 PE=1 SV=1	1	Xpo1				Retrotransposon-like protein 1 OS=Mus musculus OX=10090 GN=Rtl1 PE=2 SV=1	1	Rtl1		YLP motif-containing protein 1 OS=Mus musculus OX=10090 GN=Ylpm1 PE=2 SV=2	3	Ylpm1
Fibrinogen C domain-containing protein 1 OS=Mus musculus OX=10090 GN=Fibcd1 PE=2 SV=1	1	1	1	1	1	#N/A	#N/A		Fibrinogen C domain-containing protein 1 OS=Mus musculus OX=10090 GN=Fibcd1 PE=2 SV=1	1	Fibcd1	IQ and ubiquitin-like domain-containing protein OS=Mus musculus OX=10090 GN=Iqub PE=1 SV=2	1	Iqub	Probable E3 ubiquitin-protein ligase TRIML1 OS=Mus musculus OX=10090 GN=Triml1 PE=1 SV=1	1	Triml1				Oligoribonuclease, mitochondrial OS=Mus musculus OX=10090 GN=Rexo2 PE=1 SV=2	1	Rexo2		Polypeptide N-acetylgalactosaminyltransferase 3 OS=Mus musculus OX=10090 GN=Galnt3 PE=1 SV=3	3	Galnt3
Golgi to ER traffic protein 4 homolog OS=Mus musculus OX=10090 GN=Get4 PE=1 SV=2	1	1	#N/A	1	1	1	#N/A		Golgi to ER traffic protein 4 homolog OS=Mus musculus OX=10090 GN=Get4 PE=1 SV=2	1	Get4	CMP-N-acetylneuraminate-beta-1,4-galactoside alpha-2,3-sialyltransferase OS=Mus musculus OX=10090 GN=St3gal3 PE=1 SV=2	1	St3gal3	Zinc finger SWIM domain-containing protein 6 OS=Mus musculus OX=10090 GN=Zswim6 PE=1 SV=3	1	Zswim6				Fibroblast growth factor receptor substrate 3 OS=Mus musculus OX=10090 GN=Frs3 PE=1 SV=3	1	Frs3		Reticulophagy regulator 2 OS=Mus musculus OX=10090 GN=Retreg2 PE=1 SV=2	3	Fam134a; Retreg2
Glycine cleavage system H protein, mitochondrial OS=Mus musculus OX=10090 GN=Gcsh PE=1 SV=2	1	1	1	1	1	1	#DIV/0!		Glycine cleavage system H protein, mitochondrial OS=Mus musculus OX=10090 GN=Gcsh PE=1 SV=2	1	Gcsh	Transmembrane protein 165 OS=Mus musculus OX=10090 GN=Tmem165 PE=1 SV=2	1	Tmem165	Testis-expressed protein 26 OS=Mus musculus OX=10090 GN=Tex26 PE=2 SV=1	1	4930588N13Rik; Tex26				Histone H1.0 OS=Mus musculus OX=10090 GN=H1f0 PE=2 SV=4	1	H1f0		Nucleotide exchange factor SIL1 OS=Mus musculus OX=10090 GN=Sil1 PE=1 SV=2	3	Sil1
LRP chaperone MESD OS=Mus musculus OX=10090 GN=Mesd PE=1 SV=1	1	#N/A	#N/A	#N/A	#N/A	8	#N/A		LRP chaperone MESD OS=Mus musculus OX=10090 GN=Mesd PE=1 SV=1	1	Mesdc2; Mesd	m-AAA protease-interacting protein 1, mitochondrial OS=Mus musculus OX=10090 GN=Maip1 PE=1 SV=1	1	9430016H08Rik; Maip1	Arf-GAP with SH3 domain, ANK repeat and PH domain-containing protein 2 OS=Mus musculus OX=10090 GN=Asap2 PE=1 SV=3	1	Asap2				Phosphatidylinositol 3-kinase catalytic subunit type 3 OS=Mus musculus OX=10090 GN=Pik3c3 PE=1 SV=1	1	Pik3c3		DnaJ homolog subfamily C member 15 OS=Mus musculus OX=10090 GN=Dnajc15 PE=1 SV=1	3	Dnajc15
Conserved oligomeric Golgi complex subunit 2 OS=Mus musculus OX=10090 GN=Cog2 PE=1 SV=2	1	1	#N/A	#N/A	#N/A	9	#N/A		Conserved oligomeric Golgi complex subunit 2 OS=Mus musculus OX=10090 GN=Cog2 PE=1 SV=2	1	Cog2	Acidic leucine-rich nuclear phosphoprotein 32 family member B OS=Mus musculus OX=10090 GN=Anp32b PE=1 SV=1	1	Anp32b	Serine/threonine-protein phosphatase 5 OS=Mus musculus OX=10090 GN=Ppp5c PE=1 SV=3	1	Ppp5c				Glycosyltransferase 8 domain-containing protein 2 OS=Mus musculus OX=10090 GN=Glt8d2 PE=2 SV=1	1	Glt8d2		Nucleoporin p58/p45 OS=Mus musculus OX=10090 GN=Nup58 PE=1 SV=1	3	Nupl1
Chromosome transmission fidelity protein 18 homolog OS=Mus musculus OX=10090 GN=Chtf18 PE=1 SV=2	1	1	#N/A	1	1	#N/A	#N/A		Chromosome transmission fidelity protein 18 homolog OS=Mus musculus OX=10090 GN=Chtf18 PE=1 SV=2	1	Chtf18	Mitochondrial import inner membrane translocase subunit Tim17-B OS=Mus musculus OX=10090 GN=Timm17b PE=1 SV=1	1	Timm17b	Eukaryotic translation initiation factor 4H OS=Mus musculus OX=10090 GN=Eif4h PE=1 SV=3	1	Eif4h				Phosphatidylinositol 3-kinase regulatory subunit gamma OS=Mus musculus OX=10090 GN=Pik3r3 PE=1 SV=1	1	Pik3r3		Serine/threonine-protein phosphatase 6 regulatory ankyrin repeat subunit A OS=Mus musculus OX=10090 GN=Ankrd28 PE=1 SV=1	3	Ankrd28
Coiled-coil domain-containing protein 189 OS=Mus musculus OX=10090 GN=Ccdc189 PE=1 SV=2	1	1	1	#N/A	1	#N/A	#N/A		Coiled-coil domain-containing protein 189 OS=Mus musculus OX=10090 GN=Ccdc189 PE=1 SV=2	1	Gm166; Ccdc189	Annexin A3 OS=Mus musculus OX=10090 GN=Anxa3 PE=1 SV=4	1	Anxa3	Small integral membrane protein 13 OS=Mus musculus OX=10090 GN=Smim13 PE=1 SV=1	1	BC024659; Smim13				60S ribosomal protein L5 OS=Mus musculus OX=10090 GN=Rpl5 PE=1 SV=3	1	Rpl5		Deaminated glutathione amidase OS=Mus musculus OX=10090 GN=Nit1 PE=1 SV=2	3	Nit1
Sphingomyelin phosphodiesterase 4 OS=Mus musculus OX=10090 GN=Smpd4 PE=1 SV=2	1	#N/A	#N/A	#N/A	2	2	#N/A		Sphingomyelin phosphodiesterase 4 OS=Mus musculus OX=10090 GN=Smpd4 PE=1 SV=2	1	Smpd4	Emerin OS=Mus musculus OX=10090 GN=Emd PE=1 SV=1	1	Emd	Nuclear receptor-binding protein OS=Mus musculus OX=10090 GN=Nrbp1 PE=1 SV=1	1	Nrbp1				Procollagen-lysine,2-oxoglutarate 5-dioxygenase 1 OS=Mus musculus OX=10090 GN=Plod1 PE=1 SV=1	1	Plod1		NADH dehydrogenase [ubiquinone] 1 alpha subcomplex subunit 13 OS=Mus musculus OX=10090 GN=Ndufa13 PE=1 SV=3	3	Ndufa13
DNA damage-regulated autophagy modulator protein 1 OS=Mus musculus OX=10090 GN=Dram1 PE=2 SV=2	1	#N/A	#N/A	#N/A	#N/A	#N/A	#N/A		DNA damage-regulated autophagy modulator protein 1 OS=Mus musculus OX=10090 GN=Dram1 PE=2 SV=2	1	Dram1	Group 10 secretory phospholipase A2 OS=Mus musculus OX=10090 GN=Pla2g10 PE=1 SV=1	1	Pla2g10	Cation channel sperm-associated protein subunit delta OS=Mus musculus OX=10090 GN=Catsperd PE=1 SV=1	1	Catsperd; Tmem146				Protein Hook homolog 1 OS=Mus musculus OX=10090 GN=Hook1 PE=1 SV=2	1	Hook1		ATP synthase-coupling factor 6, mitochondrial OS=Mus musculus OX=10090 GN=Atp5pf PE=1 SV=1	3	Atp5j
ARL14 effector protein-like OS=Mus musculus OX=10090 GN=Arl14epl PE=2 SV=1	1	1	1	1	#N/A	#N/A	#N/A		ARL14 effector protein-like OS=Mus musculus OX=10090 GN=Arl14epl PE=2 SV=1	1	Arl14epl	Diphosphoinositol polyphosphate phosphohydrolase 1 OS=Mus musculus OX=10090 GN=Nudt3 PE=1 SV=1	1	Nudt3	BolA-like protein 3 OS=Mus musculus OX=10090 GN=Bola3 PE=1 SV=1	1	Bola3				Actin-like protein 9 OS=Mus musculus OX=10090 GN=Actl9 PE=1 SV=1	1	Actl9		Early endosome antigen 1 OS=Mus musculus OX=10090 GN=Eea1 PE=1 SV=2	3	Eea1
Group 10 secretory phospholipase A2 OS=Mus musculus OX=10090 GN=Pla2g10 PE=1 SV=1	1	1	1	2	1	#N/A	#N/A		Group 10 secretory phospholipase A2 OS=Mus musculus OX=10090 GN=Pla2g10 PE=1 SV=1	1	Pla2g10	40S ribosomal protein S21 OS=Mus musculus OX=10090 GN=Rps21 PE=1 SV=1	1	Rps21	Coiled-coil domain-containing protein 113 OS=Mus musculus OX=10090 GN=Ccdc113 PE=2 SV=1	1	Ccdc113				Proteasome adapter and scaffold protein ECM29 OS=Mus musculus OX=10090 GN=Ecpas PE=1 SV=3	1	AI314180		Ankyrin repeat domain-containing protein 49 OS=Mus musculus OX=10090 GN=Ankrd49 PE=1 SV=1	3	Ankrd49
Gamma-crystallin B OS=Mus musculus OX=10090 GN=Crygb PE=2 SV=4	1	1	1	#N/A	1	#N/A	#N/A		Gamma-crystallin B OS=Mus musculus OX=10090 GN=Crygb PE=2 SV=4	1	Crygb	Aldo-keto reductase family 1 member A1 OS=Mus musculus OX=10090 GN=Akr1a1 PE=1 SV=3	1	Akr1a1	Myelin regulatory factor-like protein OS=Mus musculus OX=10090 GN=Myrfl PE=2 SV=1	1	Gm239; Myrfl				Sideroflexin-3 OS=Mus musculus OX=10090 GN=Sfxn3 PE=1 SV=1	1	Sfxn3		NADH dehydrogenase [ubiquinone] 1 alpha subcomplex subunit 6 OS=Mus musculus OX=10090 GN=Ndufa6 PE=1 SV=1	3	Ndufa6
Cyclin-C OS=Mus musculus OX=10090 GN=Ccnc PE=2 SV=4	1	1	#N/A	#N/A	#N/A	#N/A	#N/A		Cyclin-C OS=Mus musculus OX=10090 GN=Ccnc PE=2 SV=4	1	Ccnc	2'-deoxynucleoside 5'-phosphate N-hydrolase 1 OS=Mus musculus OX=10090 GN=Dnph1 PE=1 SV=2	1	BC048355; Dnph1	Ras-related protein Rab-24 OS=Mus musculus OX=10090 GN=Rab24 PE=1 SV=2	1	Rab24				Solute carrier family 22 member 13 OS=Mus musculus OX=10090 GN=Slc22a13 PE=1 SV=3	1	Slc22a13		Beta-galactosidase-1-like protein 3 OS=Mus musculus OX=10090 GN=Glb1l3 PE=1 SV=1	3	Glb1l3
Copper transport protein ATOX1 OS=Mus musculus OX=10090 GN=Atox1 PE=1 SV=1	1	1	1	1	1	3	0.373901		Copper transport protein ATOX1 OS=Mus musculus OX=10090 GN=Atox1 PE=1 SV=1	1	Atox1	Transmembrane emp24 domain-containing protein 3 OS=Mus musculus OX=10090 GN=Tmed3 PE=1 SV=1	1	Tmed3	Coiled-coil domain-containing protein 62 OS=Mus musculus OX=10090 GN=Ccdc62 PE=3 SV=1	1	Ccdc62				Ferritin heavy chain OS=Mus musculus OX=10090 GN=Fth1 PE=1 SV=2	1	Fth1		Long-chain-fatty-acid--CoA ligase ACSBG2 OS=Mus musculus OX=10090 GN=Acsbg2 PE=1 SV=1	3	Acsbg2
Binder of sperm protein homolog 1 OS=Mus musculus OX=10090 GN=Bsph1 PE=2 SV=1	1	1	#N/A	#N/A	#N/A	#N/A	#N/A		Binder of sperm protein homolog 1 OS=Mus musculus OX=10090 GN=Bsph1 PE=2 SV=1	1	Bsph1	Endoplasmic reticulum-Golgi intermediate compartment protein 2 OS=Mus musculus OX=10090 GN=Ergic2 PE=1 SV=1	1	Ergic2	Glia-derived nexin OS=Mus musculus OX=10090 GN=Serpine2 PE=1 SV=2	1	Serpine2				Translocation protein SEC62 OS=Mus musculus OX=10090 GN=Sec62 PE=1 SV=1	1	Sec62		Protein C8orf37 homolog OS=Mus musculus OX=10090 PE=1 SV=1	3	2610301B20Rik
Clathrin light chain A OS=Mus musculus OX=10090 GN=Clta PE=1 SV=2	1	3	#N/A	2	3	3	#N/A		Clathrin light chain A OS=Mus musculus OX=10090 GN=Clta PE=1 SV=2	1	Clta	Receptor expression-enhancing protein 5 OS=Mus musculus OX=10090 GN=Reep5 PE=1 SV=1	1	Reep5	Syntaxin-2 OS=Mus musculus OX=10090 GN=Stx2 PE=1 SV=1	1	Stx2				Prestin OS=Mus musculus OX=10090 GN=Slc26a5 PE=2 SV=3	1	Slc26a5		Symplekin OS=Mus musculus OX=10090 GN=Sympk PE=1 SV=1	3	Sympk
Testis-expressed protein 26 OS=Mus musculus OX=10090 GN=Tex26 PE=2 SV=1	1	#N/A	1	1	1	#N/A	#N/A		Testis-expressed protein 26 OS=Mus musculus OX=10090 GN=Tex26 PE=2 SV=1	1	4930588N13Rik; Tex26	Ubiquitin-conjugating enzyme E2 B OS=Mus musculus OX=10090 GN=Ube2b PE=1 SV=1	1	Ube2b	3-phosphoinositide-dependent protein kinase 1 OS=Mus musculus OX=10090 GN=Pdpk1 PE=1 SV=2	1	Pdpk1				ATP-binding cassette sub-family A member 17 OS=Mus musculus OX=10090 GN=Abca17 PE=1 SV=1	1	Abca17		Alpha-actinin-3 OS=Mus musculus OX=10090 GN=Actn3 PE=2 SV=1	3	Actn3
Basal body-orientation factor 1 OS=Mus musculus OX=10090 GN=Bbof1 PE=2 SV=2	1	#N/A	1	2	3	#N/A	#N/A		Basal body-orientation factor 1 OS=Mus musculus OX=10090 GN=Bbof1 PE=2 SV=2	1	Ccdc176; Bbof1	U2 small nuclear ribonucleoprotein A' OS=Mus musculus OX=10090 GN=Snrpa1 PE=1 SV=2	1	Snrpa1	Protein S100-A11 OS=Mus musculus OX=10090 GN=S100a11 PE=1 SV=1	1	S100a11				General transcription factor IIH subunit 4 OS=Mus musculus OX=10090 GN=Gtf2h4 PE=1 SV=1	1	Gtf2h4		N(G),N(G)-dimethylarginine dimethylaminohydrolase 1 OS=Mus musculus OX=10090 GN=Ddah1 PE=1 SV=3	3	Ddah1
Oxidation resistance protein 1 OS=Mus musculus OX=10090 GN=Oxr1 PE=1 SV=3	1	#N/A	#N/A	2	#N/A	3	#N/A		Oxidation resistance protein 1 OS=Mus musculus OX=10090 GN=Oxr1 PE=1 SV=3	1	Oxr1	Guanine nucleotide exchange factor MSS4 OS=Mus musculus OX=10090 GN=Rabif PE=1 SV=1	1	Rabif	Fibroblast growth factor receptor substrate 3 OS=Mus musculus OX=10090 GN=Frs3 PE=1 SV=3	1	Frs3				Nesprin-2 OS=Mus musculus OX=10090 GN=Syne2 PE=1 SV=2	1	Syne2		Aspartate aminotransferase, cytoplasmic OS=Mus musculus OX=10090 GN=Got1 PE=1 SV=3	3	Got1
Copine-3 OS=Mus musculus OX=10090 GN=Cpne3 PE=1 SV=2	1	1	1	#N/A	1	1	#N/A		Copine-3 OS=Mus musculus OX=10090 GN=Cpne3 PE=1 SV=2	1	Cpne3	Lanosterol 14-alpha demethylase OS=Mus musculus OX=10090 GN=Cyp51a1 PE=1 SV=1	1	Cyp51	Unconventional myosin-IXb OS=Mus musculus OX=10090 GN=Myo9b PE=1 SV=2	1	Myo9b				Eukaryotic translation initiation factor 3 subunit A OS=Mus musculus OX=10090 GN=Eif3a PE=1 SV=5	1	Eif3a		NADH dehydrogenase [ubiquinone] 1 beta subcomplex subunit 10 OS=Mus musculus OX=10090 GN=Ndufb10 PE=1 SV=3	3	Ndufb10
E3 ubiquitin-protein ligase RNF123 OS=Mus musculus OX=10090 GN=Rnf123 PE=1 SV=1	1	1	#N/A	#N/A	#N/A	#N/A	#N/A		E3 ubiquitin-protein ligase RNF123 OS=Mus musculus OX=10090 GN=Rnf123 PE=1 SV=1	1	Rnf123	Transcription factor BTF3 homolog 4 OS=Mus musculus OX=10090 GN=Btf3l4 PE=1 SV=1	1	Btf3l4	Eukaryotic translation initiation factor 3 subunit B OS=Mus musculus OX=10090 GN=Eif3b PE=1 SV=1	1	Eif3b				Secreted frizzled-related protein 3 OS=Mus musculus OX=10090 GN=Frzb PE=1 SV=1	1	Frzb		BSD domain-containing protein 1 OS=Mus musculus OX=10090 GN=Bsdc1 PE=1 SV=1	3	Bsdc1
Mitochondrial import receptor subunit TOM20 homolog OS=Mus musculus OX=10090 GN=Tomm20 PE=1 SV=1	1	1	1	1	1	1	#DIV/0!		Mitochondrial import receptor subunit TOM20 homolog OS=Mus musculus OX=10090 GN=Tomm20 PE=1 SV=1	1	Tomm20	Acylphosphatase-2 OS=Mus musculus OX=10090 GN=Acyp2 PE=1 SV=2	1	Acyp2	Asparagine--tRNA ligase, cytoplasmic OS=Mus musculus OX=10090 GN=Nars PE=1 SV=2	1	Nars				Bone morphogenetic protein 8B OS=Mus musculus OX=10090 GN=Bmp8b PE=1 SV=2	1	Bmp8b		Transmembrane protein 33 OS=Mus musculus OX=10090 GN=Tmem33 PE=1 SV=1	3	Tmem33
Protein ABHD14B OS=Mus musculus OX=10090 GN=Abhd14b PE=1 SV=1	1	1	1	#N/A	1	#N/A	#N/A		Protein ABHD14B OS=Mus musculus OX=10090 GN=Abhd14b PE=1 SV=1	1	Abhd14b	Ferritin heavy chain OS=Mus musculus OX=10090 GN=Fth1 PE=1 SV=2	1	Fth1	Lysine--tRNA ligase OS=Mus musculus OX=10090 GN=Kars1 PE=1 SV=1	1	Kars				Cytochrome b OS=Mus musculus OX=10090 GN=Mt-Cyb PE=1 SV=1	1	CYTB		Adenylyl cyclase-associated protein 2 OS=Mus musculus OX=10090 GN=Cap2 PE=1 SV=1	3	Cap2
Transcription factor BTF3 homolog 4 OS=Mus musculus OX=10090 GN=Btf3l4 PE=1 SV=1	1	1	#N/A	#N/A	#N/A	4	#N/A		Transcription factor BTF3 homolog 4 OS=Mus musculus OX=10090 GN=Btf3l4 PE=1 SV=1	1	Btf3l4	Potassium voltage-gated channel subfamily KQT member 1 OS=Mus musculus OX=10090 GN=Kcnq1 PE=1 SV=3	1	Kcnq1	Autophagy-related protein 2 homolog A OS=Mus musculus OX=10090 GN=Atg2a PE=1 SV=2	1	Atg2a				ATP-binding cassette sub-family A member 3 OS=Mus musculus OX=10090 GN=Abca3 PE=1 SV=3	1	Abca3		Serine/threonine-protein kinase VRK1 OS=Mus musculus OX=10090 GN=Vrk1 PE=1 SV=2	3	Vrk1
Eukaryotic peptide chain release factor GTP-binding subunit ERF3A OS=Mus musculus OX=10090 GN=Gspt1 PE=1 SV=2	1	1	#N/A	#N/A	#N/A	8	#N/A		Eukaryotic peptide chain release factor GTP-binding subunit ERF3A OS=Mus musculus OX=10090 GN=Gspt1 PE=1 SV=2	1	Gspt1	GTPase NRas OS=Mus musculus OX=10090 GN=Nras PE=1 SV=1	1	Nras	Cytochrome c oxidase subunit 7B, mitochondrial OS=Mus musculus OX=10090 GN=Cox7b PE=3 SV=1	1	Cox7b				Mitochondrial transcription rescue factor 1 OS=Mus musculus OX=10090 GN=Mtres1 PE=1 SV=1	1	1700021F05Rik		Coiled-coil domain-containing protein 186 OS=Mus musculus OX=10090 GN=Ccdc186 PE=1 SV=2	3	A630007B06Rik; Ccdc186
Cilia- and flagella-associated protein 65 OS=Mus musculus OX=10090 GN=Cfap65 PE=1 SV=1	1	1	1	#N/A	1	#N/A	#N/A		Cilia- and flagella-associated protein 65 OS=Mus musculus OX=10090 GN=Cfap65 PE=1 SV=1	1	Ccdc108; Cfap65	NADH dehydrogenase [ubiquinone] 1 beta subcomplex subunit 6 OS=Mus musculus OX=10090 GN=Ndufb6 PE=1 SV=3	1	Ndufb6	Store-operated calcium entry-associated regulatory factor OS=Mus musculus OX=10090 GN=Saraf PE=1 SV=2	1	Tmem66; Saraf				Glutathione S-transferase theta-4 OS=Mus musculus OX=10090 GN=Gstt4 PE=2 SV=1	1	Gstt4		60S ribosomal protein L22 OS=Mus musculus OX=10090 GN=Rpl22 PE=1 SV=2	3	Rpl22; LOC100047372; LOC100504863; LOC102642602
Nicalin OS=Mus musculus OX=10090 GN=Ncln PE=1 SV=2	1	1	#N/A	#N/A	1	2	#N/A		Nicalin OS=Mus musculus OX=10090 GN=Ncln PE=1 SV=2	1	Ncln	Arginase-2, mitochondrial OS=Mus musculus OX=10090 GN=Arg2 PE=1 SV=1	1	Arg2	Spermatid maturation protein 1 OS=Mus musculus OX=10090 GN=Spem1 PE=1 SV=1	1	Spem1				Queuine tRNA-ribosyltransferase catalytic subunit 1 OS=Mus musculus OX=10090 GN=Qtrt1 PE=1 SV=2	1	Qtrt1		MOB kinase activator 1B OS=Mus musculus OX=10090 GN=Mob1b PE=1 SV=3	3	Mob1b
Beta-hexosaminidase subunit beta OS=Mus musculus OX=10090 GN=Hexb PE=1 SV=2	1	#N/A	#N/A	#N/A	#N/A	#N/A	#N/A		Beta-hexosaminidase subunit beta OS=Mus musculus OX=10090 GN=Hexb PE=1 SV=2	1	Hexb	Ubiquitin-associated domain-containing protein 1 OS=Mus musculus OX=10090 GN=Ubac1 PE=1 SV=2	1	Ubac1	Elongation factor-like GTPase 1 OS=Mus musculus OX=10090 GN=Efl1 PE=1 SV=1	1	Eftud1; Efl1				Mucolipin-2 OS=Mus musculus OX=10090 GN=Mcoln2 PE=1 SV=1	1	Mcoln2		UPF0687 protein C20orf27 homolog OS=Mus musculus OX=10090 PE=1 SV=3	3	1700037H04Rik
Ubiquitin thioesterase OTUB1 OS=Mus musculus OX=10090 GN=Otub1 PE=1 SV=2	1	#N/A	#N/A	#N/A	1	7	#N/A		Ubiquitin thioesterase OTUB1 OS=Mus musculus OX=10090 GN=Otub1 PE=1 SV=2	1	Otub1	E3 ubiquitin-protein ligase RNF123 OS=Mus musculus OX=10090 GN=Rnf123 PE=1 SV=1	1	Rnf123	Rhotekin-2 OS=Mus musculus OX=10090 GN=Rtkn2 PE=1 SV=2	1	Rtkn2				Ferrochelatase, mitochondrial OS=Mus musculus OX=10090 GN=Fech PE=1 SV=2	1	Fech		Nuclear export mediator factor Nemf OS=Mus musculus OX=10090 GN=Nemf PE=1 SV=2	3	Nemf
Mitochondrial import inner membrane translocase subunit TIM14 OS=Mus musculus OX=10090 GN=Dnajc19 PE=1 SV=3	1	#N/A	#N/A	1	1	#N/A	#N/A		Mitochondrial import inner membrane translocase subunit TIM14 OS=Mus musculus OX=10090 GN=Dnajc19 PE=1 SV=3	1	Dnajc19; Dnajc19-ps; Gm15118	GTP:AMP phosphotransferase AK3, mitochondrial OS=Mus musculus OX=10090 GN=Ak3 PE=1 SV=3	1	Ak3	Tudor domain-containing protein 7 OS=Mus musculus OX=10090 GN=Tdrd7 PE=1 SV=1	1	Tdrd7				Myb-binding protein 1A OS=Mus musculus OX=10090 GN=Mybbp1a PE=1 SV=2	1	Mybbp1a		Histone deacetylase 2 OS=Mus musculus OX=10090 GN=Hdac2 PE=1 SV=1	3	Hdac2
Proteasomal ubiquitin receptor ADRM1 OS=Mus musculus OX=10090 GN=Adrm1 PE=1 SV=2	1	1	#N/A	2	2	2	#N/A		Proteasomal ubiquitin receptor ADRM1 OS=Mus musculus OX=10090 GN=Adrm1 PE=1 SV=2	1	Adrm1	Exportin-1 OS=Mus musculus OX=10090 GN=Xpo1 PE=1 SV=1	1	Xpo1	Mitochondrial import receptor subunit TOM7 homolog OS=Mus musculus OX=10090 GN=Tomm7 PE=3 SV=1	1	Tomm7				Y+L amino acid transporter 2 OS=Mus musculus OX=10090 GN=Slc7a6 PE=1 SV=1	1	Slc7a6		Ras-related protein Rab-6A OS=Mus musculus OX=10090 GN=Rab6a PE=1 SV=4	3	Rab6a
Napsin-A OS=Mus musculus OX=10090 GN=Napsa PE=1 SV=1	1	1	#N/A	#N/A	#N/A	#N/A	#N/A		Napsin-A OS=Mus musculus OX=10090 GN=Napsa PE=1 SV=1	1	Napsa	Enoyl-CoA delta isomerase 2, mitochondrial OS=Mus musculus OX=10090 GN=Eci2 PE=1 SV=2	1	Eci2	Protein phosphatase 1 regulatory subunit 36 OS=Mus musculus OX=10090 GN=Ppp1r36 PE=3 SV=1	1	Ppp1r36				Telomere-associated protein RIF1 OS=Mus musculus OX=10090 GN=Rif1 PE=1 SV=2	1	Rif1		Casein kinase II subunit beta OS=Mus musculus OX=10090 GN=Csnk2b PE=1 SV=1	3	Csnk2b
GTP:AMP phosphotransferase AK3, mitochondrial OS=Mus musculus OX=10090 GN=Ak3 PE=1 SV=3	1	1	3	#N/A	#N/A	2	#N/A		GTP:AMP phosphotransferase AK3, mitochondrial OS=Mus musculus OX=10090 GN=Ak3 PE=1 SV=3	1	Ak3	Arrestin domain-containing protein 5 OS=Mus musculus OX=10090 GN=Arrdc5 PE=2 SV=1	1	Arrdc5	Peflin OS=Mus musculus OX=10090 GN=Pef1 PE=1 SV=1	1	Pef1				Eukaryotic translation initiation factor 4H OS=Mus musculus OX=10090 GN=Eif4h PE=1 SV=3	1	Eif4h		Heat shock 70 kDa protein 14 OS=Mus musculus OX=10090 GN=Hspa14 PE=1 SV=2	3	Hspa14
Serine/arginine-rich splicing factor 3 OS=Mus musculus OX=10090 GN=Srsf3 PE=1 SV=1	1	2	1	#N/A	#N/A	8	#N/A		Serine/arginine-rich splicing factor 3 OS=Mus musculus OX=10090 GN=Srsf3 PE=1 SV=1	1	Srsf3	IST1 homolog OS=Mus musculus OX=10090 GN=Ist1 PE=1 SV=1	1	Ist1	Nuclear migration protein nudC OS=Mus musculus OX=10090 GN=Nudc PE=1 SV=1	1	Nudc				2-iminobutanoate/2-iminopropanoate deaminase OS=Mus musculus OX=10090 GN=Rida PE=1 SV=3	1	Hrsp12; Rida		ATP-binding cassette sub-family A member 5 OS=Mus musculus OX=10090 GN=Abca5 PE=1 SV=2	3	Abca5
Intraflagellar transport protein 20 homolog OS=Mus musculus OX=10090 GN=Ift20 PE=1 SV=1	1	2	#N/A	#N/A	#N/A	3	#N/A		Intraflagellar transport protein 20 homolog OS=Mus musculus OX=10090 GN=Ift20 PE=1 SV=1	1	Ift20	Lymphocyte antigen 6F OS=Mus musculus OX=10090 GN=Ly6f PE=3 SV=1	1	Ly6f	Annexin A3 OS=Mus musculus OX=10090 GN=Anxa3 PE=1 SV=4	1	Anxa3				Protein phosphatase 1 regulatory subunit 1B OS=Mus musculus OX=10090 GN=Ppp1r1b PE=1 SV=2	1	Ppp1r1b		N-alpha-acetyltransferase 50 OS=Mus musculus OX=10090 GN=Naa50 PE=1 SV=1	3	Naa50
Dynactin subunit 2 OS=Mus musculus OX=10090 GN=Dctn2 PE=1 SV=3	1	#N/A	1	#N/A	#N/A	9	#N/A		Dynactin subunit 2 OS=Mus musculus OX=10090 GN=Dctn2 PE=1 SV=3	1	Dctn2	3-beta-hydroxysteroid-Delta(8),Delta(7)-isomerase OS=Mus musculus OX=10090 GN=Ebp PE=1 SV=3	1	Ebp	40S ribosomal protein S27-like OS=Mus musculus OX=10090 GN=Rps27l PE=1 SV=3	1	Rps27l				Protein SGT1 homolog OS=Mus musculus OX=10090 GN=Sugt1 PE=1 SV=3	1	Sugt1		Coiled-coil domain-containing protein 103 OS=Mus musculus OX=10090 GN=Ccdc103 PE=1 SV=1	3	Ccdc103
Low-density lipoprotein receptor-related protein 2 OS=Mus musculus OX=10090 GN=Lrp2 PE=1 SV=1	1	10	2	#N/A	#N/A	#N/A	#N/A		Low-density lipoprotein receptor-related protein 2 OS=Mus musculus OX=10090 GN=Lrp2 PE=1 SV=1	1	Lrp2	U2 small nuclear ribonucleoprotein B'' OS=Mus musculus OX=10090 GN=Snrpb2 PE=1 SV=1	1	Snrpb2	NADH dehydrogenase [ubiquinone] 1 beta subcomplex subunit 2, mitochondrial OS=Mus musculus OX=10090 GN=Ndufb2 PE=1 SV=1	1	Ndufb2				Protein FAM78A OS=Mus musculus OX=10090 GN=Fam78a PE=1 SV=1	1	Fam78a		GTP-binding protein SAR1b OS=Mus musculus OX=10090 GN=Sar1b PE=1 SV=1	3	Sar1b
Protein SET OS=Mus musculus OX=10090 GN=Set PE=1 SV=1	1	#N/A	#N/A	#N/A	1	#N/A	#N/A		Protein SET OS=Mus musculus OX=10090 GN=Set PE=1 SV=1	1	Set	Protein phosphatase 1 regulatory subunit 1B OS=Mus musculus OX=10090 GN=Ppp1r1b PE=1 SV=2	1	Ppp1r1b	Protein MAL2 OS=Mus musculus OX=10090 GN=Mal2 PE=1 SV=1	1	Mal2				DnaJ homolog subfamily C member 5 OS=Mus musculus OX=10090 GN=Dnajc5 PE=1 SV=1	1	Dnajc5		Gamma-aminobutyric acid receptor-associated protein-like 2 OS=Mus musculus OX=10090 GN=Gabarapl2 PE=1 SV=1	3	Gabarapl2
Monoacylglycerol lipase ABHD6 OS=Mus musculus OX=10090 GN=Abhd6 PE=1 SV=1	1	3	1	#N/A	2	1	#N/A		Monoacylglycerol lipase ABHD6 OS=Mus musculus OX=10090 GN=Abhd6 PE=1 SV=1	1	Abhd6	Transketolase-like protein 2 OS=Mus musculus OX=10090 GN=Tktl2 PE=1 SV=1	1	Tktl2	Phosphatidylinositol 3-kinase regulatory subunit gamma OS=Mus musculus OX=10090 GN=Pik3r3 PE=1 SV=1	1	Pik3r3				Small nuclear ribonucleoprotein-associated protein B OS=Mus musculus OX=10090 GN=Snrpb PE=1 SV=1	1	Snrpb		60S ribosomal protein L8 OS=Mus musculus OX=10090 GN=Rpl8 PE=1 SV=2	3	Rpl8
ATP-dependent DNA helicase Q4 OS=Mus musculus OX=10090 GN=Recql4 PE=2 SV=2	1	1	1	1	1	#N/A	#N/A		ATP-dependent DNA helicase Q4 OS=Mus musculus OX=10090 GN=Recql4 PE=2 SV=2	1	Recql4	Synaptosomal-associated protein 29 OS=Mus musculus OX=10090 GN=Snap29 PE=1 SV=1	1	Snap29	Early endosome antigen 1 OS=Mus musculus OX=10090 GN=Eea1 PE=1 SV=2	1	Eea1				Probable G-protein coupled receptor 132 OS=Mus musculus OX=10090 GN=Gpr132 PE=1 SV=1	1	Gpr132		Autophagy protein 5 OS=Mus musculus OX=10090 GN=Atg5 PE=1 SV=1	3	Atg5
Serum amyloid A-3 protein OS=Mus musculus OX=10090 GN=Saa3 PE=1 SV=1	1	#N/A	#N/A	#N/A	#N/A	#N/A	#N/A		Serum amyloid A-3 protein OS=Mus musculus OX=10090 GN=Saa3 PE=1 SV=1	1	Saa3	NLR family member X1 OS=Mus musculus OX=10090 GN=Nlrx1 PE=1 SV=1	1	Nlrx1	Dihydrofolate reductase OS=Mus musculus OX=10090 GN=Dhfr PE=1 SV=3	1	Dhfr				Uncharacterized protein C1orf185 homolog OS=Mus musculus OX=10090 PE=2 SV=1	1	4930522H14Rik		Bromodomain-containing protein 3 OS=Mus musculus OX=10090 GN=Brd3 PE=1 SV=2	3	Brd3
COP9 signalosome complex subunit 5 OS=Mus musculus OX=10090 GN=Cops5 PE=1 SV=3	1	2	1	#N/A	1	7	#N/A		COP9 signalosome complex subunit 5 OS=Mus musculus OX=10090 GN=Cops5 PE=1 SV=3	1	Cops5	Acyl-CoA-binding protein OS=Mus musculus OX=10090 GN=Dbi PE=1 SV=2	1	Dbi	Group 10 secretory phospholipase A2 OS=Mus musculus OX=10090 GN=Pla2g10 PE=1 SV=1	1	Pla2g10				Kinesin-1 heavy chain OS=Mus musculus OX=10090 GN=Kif5b PE=1 SV=3	1	Kif5b		U1 small nuclear ribonucleoprotein C OS=Mus musculus OX=10090 GN=Snrpc PE=1 SV=1	3	Snrpc
Y+L amino acid transporter 2 OS=Mus musculus OX=10090 GN=Slc7a6 PE=1 SV=1	1	#N/A	#N/A	1	1	#N/A	#N/A		Y+L amino acid transporter 2 OS=Mus musculus OX=10090 GN=Slc7a6 PE=1 SV=1	1	Slc7a6	Protein transport protein Sec61 subunit alpha isoform 1 OS=Mus musculus OX=10090 GN=Sec61a1 PE=1 SV=2	1	Sec61a1	Ly6/PLAUR domain-containing protein 8 OS=Mus musculus OX=10090 GN=Lypd8 PE=1 SV=1	1	Lypd8				U2 small nuclear ribonucleoprotein A' OS=Mus musculus OX=10090 GN=Snrpa1 PE=1 SV=2	1	Snrpa1		Serine protease inhibitor Kazal-type 2 OS=Mus musculus OX=10090 GN=Spink2 PE=1 SV=1	3	Spink2
RNA-binding protein MEX3B OS=Mus musculus OX=10090 GN=Mex3b PE=2 SV=2	1	#N/A	1	#N/A	#N/A	#N/A	#N/A		RNA-binding protein MEX3B OS=Mus musculus OX=10090 GN=Mex3b PE=2 SV=2	1	Mex3b	3-ketoacyl-CoA thiolase B, peroxisomal OS=Mus musculus OX=10090 GN=Acaa1b PE=1 SV=1	1	Acaa1b	Oogenesin-1 OS=Mus musculus OX=10090 GN=Oog1 PE=1 SV=1	1	Oog1				SUN domain-containing ossification factor OS=Mus musculus OX=10090 GN=Suco PE=1 SV=3	1	Suco		Aldehyde dehydrogenase family 16 member A1 OS=Mus musculus OX=10090 GN=Aldh16a1 PE=1 SV=2	3	Aldh16a1
Enolase 4 OS=Mus musculus OX=10090 GN=Eno4 PE=1 SV=2	1	2	2	1	1	#N/A	#N/A		Enolase 4 OS=Mus musculus OX=10090 GN=Eno4 PE=1 SV=2	1	Eno4	Methylcrotonoyl-CoA carboxylase beta chain, mitochondrial OS=Mus musculus OX=10090 GN=Mccc2 PE=1 SV=1	1	Mccc2	NADH-ubiquinone oxidoreductase chain 1 OS=Mus musculus OX=10090 GN=Mtnd1 PE=1 SV=3	1	ND1				Bis(5'-adenosyl)-triphosphatase enpp4 OS=Mus musculus OX=10090 GN=Enpp4 PE=1 SV=1	1	Enpp4		Lysophospholipid acyltransferase 5 OS=Mus musculus OX=10090 GN=Lpcat3 PE=1 SV=1	3	Lpcat3
40S ribosomal protein S28 OS=Mus musculus OX=10090 GN=Rps28 PE=1 SV=1	1	1	1	1	1	2	0.373901		40S ribosomal protein S28 OS=Mus musculus OX=10090 GN=Rps28 PE=1 SV=1	1	Rps28	UPF0728 protein C10orf53 homolog OS=Mus musculus OX=10090 PE=3 SV=1	1	1700024G13Rik	Sister chromatid cohesion protein PDS5 homolog B OS=Mus musculus OX=10090 GN=Pds5b PE=1 SV=1	1	Pds5b				60S ribosomal protein L34 OS=Mus musculus OX=10090 GN=Rpl34 PE=1 SV=2	1	Rpl34-ps1; Rpl34; Gm4705		Bromodomain testis-specific protein OS=Mus musculus OX=10090 GN=Brdt PE=1 SV=3	3	Brdt
N-acetylglucosamine-6-sulfatase OS=Mus musculus OX=10090 GN=Gns PE=1 SV=1	1	#N/A	#N/A	#N/A	#N/A	3	#N/A		N-acetylglucosamine-6-sulfatase OS=Mus musculus OX=10090 GN=Gns PE=1 SV=1	1	Gns	PRA1 family protein 2 OS=Mus musculus OX=10090 GN=Praf2 PE=1 SV=1	1	Praf2	Metal transporter CNNM4 OS=Mus musculus OX=10090 GN=Cnnm4 PE=1 SV=2	1	Cnnm4				Serine/threonine-protein kinase SMG1 OS=Mus musculus OX=10090 GN=Smg1 PE=1 SV=3	1	Smg1		Negative elongation factor A OS=Mus musculus OX=10090 GN=Nelfa PE=1 SV=1	3	Nelfa; Whsc2
Leucine-rich repeat and coiled-coil domain-containing protein 1 OS=Mus musculus OX=10090 GN=Lrrcc1 PE=2 SV=2	1	1	1	1	1	#N/A	#N/A		Leucine-rich repeat and coiled-coil domain-containing protein 1 OS=Mus musculus OX=10090 GN=Lrrcc1 PE=2 SV=2	1	Lrrcc1	Nuclear transition protein 2 OS=Mus musculus OX=10090 GN=Tnp2 PE=2 SV=3	1	Tnp2	Transmembrane protein 53 OS=Mus musculus OX=10090 GN=Tmem53 PE=2 SV=1	1	Tmem53				PRA1 family protein 2 OS=Mus musculus OX=10090 GN=Praf2 PE=1 SV=1	1	Praf2		Apoptosis facilitator Bcl-2-like protein 14 OS=Mus musculus OX=10090 GN=Bcl2l14 PE=1 SV=1	3	Bcl2l14
AP-1 complex subunit gamma-1 OS=Mus musculus OX=10090 GN=Ap1g1 PE=1 SV=3	1	#N/A	#N/A	1	2	7	#N/A		AP-1 complex subunit gamma-1 OS=Mus musculus OX=10090 GN=Ap1g1 PE=1 SV=3	1	Ap1g1	Uncharacterized protein C17orf80 homolog OS=Mus musculus OX=10090 GN=D11Wsu47e PE=2 SV=3	1	D11Wsu47e	Malignant fibrous histiocytoma-amplified sequence 1 homolog OS=Mus musculus OX=10090 GN=Mfhas1 PE=1 SV=2	1	Mfhas1				Uncharacterized protein C16orf96 homolog OS=Mus musculus OX=10090 PE=2 SV=1	1	4930562C15Rik		O-phosphoseryl-tRNA(Sec) selenium transferase OS=Mus musculus OX=10090 GN=Sepsecs PE=1 SV=2	3	Sepsecs
60S ribosomal protein L21 OS=Mus musculus OX=10090 GN=Rpl21 PE=1 SV=3	1	1	1	#N/A	#N/A	1	#N/A		60S ribosomal protein L21 OS=Mus musculus OX=10090 GN=Rpl21 PE=1 SV=3	1	Rpl21	D-3-phosphoglycerate dehydrogenase OS=Mus musculus OX=10090 GN=Phgdh PE=1 SV=3	1	Phgdh	Puromycin-sensitive aminopeptidase OS=Mus musculus OX=10090 GN=Npepps PE=1 SV=2	1	Npepps				39S ribosomal protein L49, mitochondrial OS=Mus musculus OX=10090 GN=Mrpl49 PE=1 SV=1	1	Mrpl49		Cytoplasmic dynein 1 light intermediate chain 1 OS=Mus musculus OX=10090 GN=Dync1li1 PE=1 SV=1	3	Dync1li1
Cilia- and flagella-associated protein 54 OS=Mus musculus OX=10090 GN=Cfap54 PE=2 SV=4	1	#N/A	#N/A	#N/A	1	#N/A	#N/A		Cilia- and flagella-associated protein 54 OS=Mus musculus OX=10090 GN=Cfap54 PE=2 SV=4	1	4930485B16Rik; Cfap54	Sphingosine-1-phosphate phosphatase 1 OS=Mus musculus OX=10090 GN=Sgpp1 PE=1 SV=1	1	Sgpp1	Protein SEC13 homolog OS=Mus musculus OX=10090 GN=Sec13 PE=1 SV=3	1	Sec13				AP-2 complex subunit alpha-1 OS=Mus musculus OX=10090 GN=Ap2a1 PE=1 SV=1	1	Ap2a1		39S ribosomal protein L12, mitochondrial OS=Mus musculus OX=10090 GN=Mrpl12 PE=1 SV=2	3	Mrpl12
Unconventional myosin-IXb OS=Mus musculus OX=10090 GN=Myo9b PE=1 SV=2	1	#N/A	1	#N/A	1	#N/A	#N/A		Unconventional myosin-IXb OS=Mus musculus OX=10090 GN=Myo9b PE=1 SV=2	1	Myo9b	Uncharacterized protein CXorf65 homolog OS=Mus musculus OX=10090 GN=Gm614 PE=2 SV=1	1	Gm614	ATP-binding cassette sub-family A member 8-A OS=Mus musculus OX=10090 GN=Abca8a PE=1 SV=2	1	Abca8a				Ras-related protein Rab-8B OS=Mus musculus OX=10090 GN=Rab8b PE=1 SV=1	1	Rab8b		Sideroflexin-3 OS=Mus musculus OX=10090 GN=Sfxn3 PE=1 SV=1	3	Sfxn3
Mitochondrial import inner membrane translocase subunit Tim9 OS=Mus musculus OX=10090 GN=Timm9 PE=1 SV=1	1	1	2	1	1	2	1		Mitochondrial import inner membrane translocase subunit Tim9 OS=Mus musculus OX=10090 GN=Timm9 PE=1 SV=1	1	Timm9	Glycerophosphodiester phosphodiesterase domain-containing protein 4 OS=Mus musculus OX=10090 GN=Gdpd4 PE=2 SV=1	1	Gdpd4	Spermatogenesis-associated protein 7 homolog OS=Mus musculus OX=10090 GN=Spata7 PE=1 SV=1	1	Spata7				COP9 signalosome complex subunit 2 OS=Mus musculus OX=10090 GN=Cops2 PE=1 SV=1	1	Cops2		Clathrin light chain A OS=Mus musculus OX=10090 GN=Clta PE=1 SV=2	3	Clta
ADP-ribosylation factor-like protein 6-interacting protein 1 OS=Mus musculus OX=10090 GN=Arl6ip1 PE=1 SV=1	1	1	1	#N/A	#N/A	2	#N/A		ADP-ribosylation factor-like protein 6-interacting protein 1 OS=Mus musculus OX=10090 GN=Arl6ip1 PE=1 SV=1	1	Arl6ip1	Mitochondrial import receptor subunit TOM20 homolog OS=Mus musculus OX=10090 GN=Tomm20 PE=1 SV=1	1	Tomm20	DNA-directed RNA polymerase III subunit RPC4 OS=Mus musculus OX=10090 GN=Polr3d PE=2 SV=2	1	Polr3d				Endoplasmic reticulum metallopeptidase 1 OS=Mus musculus OX=10090 GN=Ermp1 PE=1 SV=2	1	Ermp1		TSC22 domain family protein 1 OS=Mus musculus OX=10090 GN=Tsc22d1 PE=1 SV=2	3	Tsc22d1
Malignant fibrous histiocytoma-amplified sequence 1 homolog OS=Mus musculus OX=10090 GN=Mfhas1 PE=1 SV=2	1	#N/A	1	#N/A	1	#N/A	#N/A		Malignant fibrous histiocytoma-amplified sequence 1 homolog OS=Mus musculus OX=10090 GN=Mfhas1 PE=1 SV=2	1	Mfhas1	MutS protein homolog 5 OS=Mus musculus OX=10090 GN=Msh5 PE=1 SV=1	1	Msh5	Succinate dehydrogenase [ubiquinone] cytochrome b small subunit, mitochondrial OS=Mus musculus OX=10090 GN=Sdhd PE=1 SV=2	1	Sdhd				Membrane progestin receptor gamma OS=Mus musculus OX=10090 GN=Paqr5 PE=2 SV=1	1	Paqr5		Tight junction protein ZO-2 OS=Mus musculus OX=10090 GN=Tjp2 PE=1 SV=2	3	Tjp2
Caspase recruitment domain-containing protein 10 OS=Mus musculus OX=10090 GN=Card10 PE=1 SV=1	1	#N/A	#N/A	#N/A	#N/A	1	#N/A		Caspase recruitment domain-containing protein 10 OS=Mus musculus OX=10090 GN=Card10 PE=1 SV=1	1	Card10	WD repeat-containing protein 1 OS=Mus musculus OX=10090 GN=Wdr1 PE=1 SV=3	1	Wdr1	Thioredoxin-like protein 1 OS=Mus musculus OX=10090 GN=Txnl1 PE=1 SV=3	1	Txnl1				Probable threonine protease PRSS50 OS=Mus musculus OX=10090 GN=Prss50 PE=1 SV=1	1	Prss50		Flap endonuclease 1 OS=Mus musculus OX=10090 GN=Fen1 PE=1 SV=1	3	Fen1
RNA-binding protein 8A OS=Mus musculus OX=10090 GN=Rbm8a PE=1 SV=4	1	#N/A	#N/A	#N/A	#N/A	4	#N/A		RNA-binding protein 8A OS=Mus musculus OX=10090 GN=Rbm8a PE=1 SV=4	1	Rbm8a	Testis-expressed protein 52 OS=Mus musculus OX=10090 GN=Tex52 PE=2 SV=1	1	4933413G19Rik; Tex52	Tyrosyl-DNA phosphodiesterase 1 OS=Mus musculus OX=10090 GN=Tdp1 PE=1 SV=2	1	Tdp1				Biliverdin reductase A OS=Mus musculus OX=10090 GN=Blvra PE=1 SV=1	1	Blvra		Ancient ubiquitous protein 1 OS=Mus musculus OX=10090 GN=Aup1 PE=1 SV=1	3	Aup1
Vacuolar protein-sorting-associated protein 25 OS=Mus musculus OX=10090 GN=Vps25 PE=1 SV=1	1	#N/A	#N/A	1	1	1	#N/A		Vacuolar protein-sorting-associated protein 25 OS=Mus musculus OX=10090 GN=Vps25 PE=1 SV=1	1	Vps25	Translationally-controlled tumor protein OS=Mus musculus OX=10090 GN=Tpt1 PE=1 SV=1	1	Tpt1	Rho GTPase-activating protein 20 OS=Mus musculus OX=10090 GN=Arhgap20 PE=1 SV=1	1	Arhgap20				Carboxypeptidase D OS=Mus musculus OX=10090 GN=Cpd PE=1 SV=2	1	Cpd		SAP domain-containing ribonucleoprotein OS=Mus musculus OX=10090 GN=Sarnp PE=1 SV=3	3	Sarnp; Gm6563
Manganese-transporting ATPase 13A1 OS=Mus musculus OX=10090 GN=Atp13a1 PE=1 SV=2	1	#N/A	#N/A	#N/A	#N/A	4	#N/A		Manganese-transporting ATPase 13A1 OS=Mus musculus OX=10090 GN=Atp13a1 PE=1 SV=2	1	Atp13a1	Methionine aminopeptidase 2 OS=Mus musculus OX=10090 GN=Metap2 PE=1 SV=1	1	Metap2	Ephrin type-B receptor 6 OS=Mus musculus OX=10090 GN=Ephb6 PE=2 SV=4	1	Ephb6				Coiled-coil domain-containing protein 62 OS=Mus musculus OX=10090 GN=Ccdc62 PE=3 SV=1	1	Ccdc62		N(G),N(G)-dimethylarginine dimethylaminohydrolase 2 OS=Mus musculus OX=10090 GN=Ddah2 PE=1 SV=1	3	Ddah2
60S ribosomal protein L18a OS=Mus musculus OX=10090 GN=Rpl18a PE=1 SV=1	1	1	1	#N/A	#N/A	2	#N/A		60S ribosomal protein L18a OS=Mus musculus OX=10090 GN=Rpl18a PE=1 SV=1	1	Rpl18a	Coiled-coil domain-containing protein 7 OS=Mus musculus OX=10090 GN=Ccdc7 PE=2 SV=1	1	Ccdc7; Ccdc7a	Propionyl-CoA carboxylase alpha chain, mitochondrial OS=Mus musculus OX=10090 GN=Pcca PE=1 SV=2	1	Pcca				1-phosphatidylinositol 4,5-bisphosphate phosphodiesterase eta-2 OS=Mus musculus OX=10090 GN=Plch2 PE=1 SV=2	1	Plch2		Transforming protein RhoA OS=Mus musculus OX=10090 GN=Rhoa PE=1 SV=1	3	Rhoa
Beta-defensin 40 OS=Mus musculus OX=10090 GN=Defb40 PE=2 SV=1	1	1	1	#N/A	#N/A	#N/A	#N/A		Beta-defensin 40 OS=Mus musculus OX=10090 GN=Defb40 PE=2 SV=1	1	Defb40	NADH dehydrogenase [ubiquinone] 1 beta subcomplex subunit 2, mitochondrial OS=Mus musculus OX=10090 GN=Ndufb2 PE=1 SV=1	1	Ndufb2	LRP2-binding protein OS=Mus musculus OX=10090 GN=Lrp2bp PE=2 SV=1	1	Lrp2bp				Protein HGH1 homolog OS=Mus musculus OX=10090 GN=Hgh1 PE=1 SV=1	1	Fam203a; Hgh1		Ubiquitin-fold modifier 1 OS=Mus musculus OX=10090 GN=Ufm1 PE=1 SV=1	3	Ufm1
Splicing factor U2AF 35 kDa subunit OS=Mus musculus OX=10090 GN=U2af1 PE=1 SV=4	1	1	1	#N/A	2	4	#N/A		Splicing factor U2AF 35 kDa subunit OS=Mus musculus OX=10090 GN=U2af1 PE=1 SV=4	1	U2af1	Ral GTPase-activating protein subunit alpha-1 OS=Mus musculus OX=10090 GN=Ralgapa1 PE=1 SV=1	1	Ralgapa1	Mitochondrial import receptor subunit TOM40 homolog OS=Mus musculus OX=10090 GN=Tomm40 PE=1 SV=3	1	Tomm40				Synaptotagmin-5 OS=Mus musculus OX=10090 GN=Syt5 PE=1 SV=1	1	Syt5		Tripeptidyl-peptidase 1 OS=Mus musculus OX=10090 GN=Tpp1 PE=1 SV=2	3	Tpp1
E3 ubiquitin-protein ligase UBR4 OS=Mus musculus OX=10090 GN=Ubr4 PE=1 SV=1	1	2	#N/A	#N/A	3	26	#N/A		E3 ubiquitin-protein ligase UBR4 OS=Mus musculus OX=10090 GN=Ubr4 PE=1 SV=1	1	Ubr4	NF-kappa-B inhibitor-interacting Ras-like protein 2 OS=Mus musculus OX=10090 GN=Nkiras2 PE=1 SV=1	1	Nkiras2	UPF0565 protein C2orf69 homolog OS=Mus musculus OX=10090 PE=2 SV=3	1	1700066M21Rik				Transmembrane 9 superfamily member 3 OS=Mus musculus OX=10090 GN=Tm9sf3 PE=1 SV=1	1	Tm9sf3		Conserved oligomeric Golgi complex subunit 6 OS=Mus musculus OX=10090 GN=Cog6 PE=1 SV=2	3	Cog6
Aminomethyltransferase, mitochondrial OS=Mus musculus OX=10090 GN=Amt PE=1 SV=1	1	#N/A	#N/A	#N/A	#N/A	#N/A	#N/A		Aminomethyltransferase, mitochondrial OS=Mus musculus OX=10090 GN=Amt PE=1 SV=1	1	Amt	Methylglutaconyl-CoA hydratase, mitochondrial OS=Mus musculus OX=10090 GN=Auh PE=1 SV=1	1	Auh	Cilia- and flagella-associated protein 36 OS=Mus musculus OX=10090 GN=Cfap36 PE=1 SV=1	1	Ccdc104; Cfap36				Lysophosphatidylcholine acyltransferase 2B OS=Mus musculus OX=10090 GN=Lpcat2b PE=2 SV=1	1	Lpcat2b		Eukaryotic translation initiation factor 6 OS=Mus musculus OX=10090 GN=Eif6 PE=1 SV=2	3	Eif6
Endothelial lipase OS=Mus musculus OX=10090 GN=Lipg PE=2 SV=3	1	4	#N/A	2	1	#N/A	#N/A		Endothelial lipase OS=Mus musculus OX=10090 GN=Lipg PE=2 SV=3	1	Lipg	Dynamin-2 OS=Mus musculus OX=10090 GN=Dnm2 PE=1 SV=2	1	Dnm2	Lysophospholipase-like protein 1 OS=Mus musculus OX=10090 GN=Lyplal1 PE=1 SV=3	1	Lyplal1				E3 ubiquitin-protein ligase HECW1 OS=Mus musculus OX=10090 GN=Hecw1 PE=1 SV=3	1	Hecw1		Cathepsin B OS=Mus musculus OX=10090 GN=Ctsb PE=1 SV=2	3	Ctsb
Vitamin K epoxide reductase complex subunit 1-like protein 1 OS=Mus musculus OX=10090 GN=Vkorc1l1 PE=1 SV=1	1	2	#N/A	1	1	1	#N/A		Vitamin K epoxide reductase complex subunit 1-like protein 1 OS=Mus musculus OX=10090 GN=Vkorc1l1 PE=1 SV=1	1	Vkorc1l1	Small nuclear ribonucleoprotein-associated protein B OS=Mus musculus OX=10090 GN=Snrpb PE=1 SV=1	1	Snrpb	Branched-chain-amino-acid aminotransferase, mitochondrial OS=Mus musculus OX=10090 GN=Bcat2 PE=1 SV=2	1	Bcat2				LYR motif-containing protein 9 OS=Mus musculus OX=10090 GN=Lyrm9 PE=3 SV=1	1	1810012P15Rik; Lyrm9		E3 ubiquitin-protein ligase PPP1R11 OS=Mus musculus OX=10090 GN=Ppp1r11 PE=1 SV=1	3	Ppp1r11
Mitochondrial transcription rescue factor 1 OS=Mus musculus OX=10090 GN=Mtres1 PE=1 SV=1	1	1	1	2	1	#N/A	#N/A		Mitochondrial transcription rescue factor 1 OS=Mus musculus OX=10090 GN=Mtres1 PE=1 SV=1	1	1700021F05Rik	Palmitoyl-protein thioesterase 1 OS=Mus musculus OX=10090 GN=Ppt1 PE=1 SV=2	1	Ppt1	Dolichyl-diphosphooligosaccharide--protein glycosyltransferase subunit DAD1 OS=Mus musculus OX=10090 GN=Dad1 PE=1 SV=3	1	Dad1				Binder of sperm protein homolog 2 OS=Mus musculus OX=10090 GN=Bsph2 PE=2 SV=1	1	Bsph2		Splicing factor 3A subunit 2 OS=Mus musculus OX=10090 GN=Sf3a2 PE=1 SV=2	3	Sf3a2
Citramalyl-CoA lyase, mitochondrial OS=Mus musculus OX=10090 GN=Clybl PE=1 SV=2	1	#N/A	1	#N/A	1	#N/A	#N/A		Citramalyl-CoA lyase, mitochondrial OS=Mus musculus OX=10090 GN=Clybl PE=1 SV=2	1	Clybl	Store-operated calcium entry-associated regulatory factor OS=Mus musculus OX=10090 GN=Saraf PE=1 SV=2	1	Tmem66; Saraf	Dynactin subunit 4 OS=Mus musculus OX=10090 GN=Dctn4 PE=1 SV=1	1	Dctn4				Prostaglandin reductase 2 OS=Mus musculus OX=10090 GN=Ptgr2 PE=1 SV=2	1	Ptgr2		Chromodomain-helicase-DNA-binding protein 1-like OS=Mus musculus OX=10090 GN=Chd1l PE=1 SV=1	3	Chd1l
Uncharacterized protein C11orf71 homolog OS=Mus musculus OX=10090 GN=Gm5617 PE=4 SV=2	1	#N/A	2	2	1	#N/A	#N/A		Uncharacterized protein C11orf71 homolog OS=Mus musculus OX=10090 GN=Gm5617 PE=4 SV=2	1	Gm5617	COP9 signalosome complex subunit 1 OS=Mus musculus OX=10090 GN=Gps1 PE=1 SV=1	1	Gps1	Serine protease 27 OS=Mus musculus OX=10090 GN=Prss27 PE=2 SV=1	1	Prss27				Mitochondrial import receptor subunit TOM20 homolog OS=Mus musculus OX=10090 GN=Tomm20 PE=1 SV=1	1	Tomm20		HAUS augmin-like complex subunit 1 OS=Mus musculus OX=10090 GN=Haus1 PE=1 SV=2	3	Haus1
NADH dehydrogenase [ubiquinone] 1 beta subcomplex subunit 6 OS=Mus musculus OX=10090 GN=Ndufb6 PE=1 SV=3	1	1	1	#N/A	#N/A	2	#N/A		NADH dehydrogenase [ubiquinone] 1 beta subcomplex subunit 6 OS=Mus musculus OX=10090 GN=Ndufb6 PE=1 SV=3	1	Ndufb6	Proteasomal ubiquitin receptor ADRM1 OS=Mus musculus OX=10090 GN=Adrm1 PE=1 SV=2	1	Adrm1	Protein disulfide-isomerase TMX3 OS=Mus musculus OX=10090 GN=Tmx3 PE=1 SV=2	1	Tmx3				NADH-ubiquinone oxidoreductase chain 5 OS=Mus musculus OX=10090 GN=Mtnd5 PE=1 SV=3	1	ND5		AH receptor-interacting protein OS=Mus musculus OX=10090 GN=Aip PE=1 SV=1	3	Aip
Mucolipin-2 OS=Mus musculus OX=10090 GN=Mcoln2 PE=1 SV=1	1	1	1	#N/A	1	#N/A	#N/A		Mucolipin-2 OS=Mus musculus OX=10090 GN=Mcoln2 PE=1 SV=1	1	Mcoln2	Calcium-regulated heat stable protein 1 OS=Mus musculus OX=10090 GN=Carhsp1 PE=1 SV=1	1	Carhsp1	Serine/threonine-protein kinase WNK3 OS=Mus musculus OX=10090 GN=Wnk3 PE=1 SV=3	1	Wnk3				Receptor-type tyrosine-protein phosphatase zeta OS=Mus musculus OX=10090 GN=Ptprz1 PE=1 SV=1	1	Ptprz1		Ras-associating and dilute domain-containing protein OS=Mus musculus OX=10090 GN=Radil PE=1 SV=2	3	Radil
Caspase-3 OS=Mus musculus OX=10090 GN=Casp3 PE=1 SV=1	1	#N/A	#N/A	#N/A	1	#N/A	#N/A		Caspase-3 OS=Mus musculus OX=10090 GN=Casp3 PE=1 SV=1	1	Casp3	DCN1-like protein 1 OS=Mus musculus OX=10090 GN=Dcun1d1 PE=2 SV=1	1	Dcun1d1	Glia maturation factor beta OS=Mus musculus OX=10090 GN=Gmfb PE=1 SV=3	1	Gmfb				Ribosome maturation protein SBDS OS=Mus musculus OX=10090 GN=Sbds PE=1 SV=4	1	Sbds		SWI/SNF complex subunit SMARCC1 OS=Mus musculus OX=10090 GN=Smarcc1 PE=1 SV=2	3	Smarcc1
Eukaryotic peptide chain release factor subunit 1 OS=Mus musculus OX=10090 GN=Etf1 PE=1 SV=4	1	1	#N/A	#N/A	#N/A	7	#N/A		Eukaryotic peptide chain release factor subunit 1 OS=Mus musculus OX=10090 GN=Etf1 PE=1 SV=4	1	Etf1	NEDD8-activating enzyme E1 catalytic subunit OS=Mus musculus OX=10090 GN=Uba3 PE=1 SV=2	1	Uba3	Golgin subfamily A member 3 OS=Mus musculus OX=10090 GN=Golga3 PE=1 SV=3	1	Golga3				Thioredoxin reductase 3 OS=Mus musculus OX=10090 GN=Txnrd3 PE=1 SV=3	1	Txnrd3		Alpha-1-antitrypsin 1-1 OS=Mus musculus OX=10090 GN=Serpina1a PE=1 SV=4	3	Serpina1a; Serpina1d
Endoplasmic reticulum lectin 1 OS=Mus musculus OX=10090 GN=Erlec1 PE=1 SV=1	1	2	#N/A	#N/A	#N/A	4	#N/A		Endoplasmic reticulum lectin 1 OS=Mus musculus OX=10090 GN=Erlec1 PE=1 SV=1	1	Erlec1	Thioredoxin domain-containing protein 17 OS=Mus musculus OX=10090 GN=Txndc17 PE=1 SV=1	1	Txndc17	Membrane progestin receptor gamma OS=Mus musculus OX=10090 GN=Paqr5 PE=2 SV=1	1	Paqr5				Splicing factor, proline- and glutamine-rich OS=Mus musculus OX=10090 GN=Sfpq PE=1 SV=1	1	Sfpq		Chromobox protein homolog 5 OS=Mus musculus OX=10090 GN=Cbx5 PE=1 SV=1	3	Cbx5
Tether containing UBX domain for GLUT4 OS=Mus musculus OX=10090 GN=Aspscr1 PE=1 SV=1	1	1	2	#N/A	#N/A	13	#N/A		Tether containing UBX domain for GLUT4 OS=Mus musculus OX=10090 GN=Aspscr1 PE=1 SV=1	1	Aspscr1	Lactoylglutathione lyase OS=Mus musculus OX=10090 GN=Glo1 PE=1 SV=3	1	Glo1	DnaJ homolog subfamily B member 14 OS=Mus musculus OX=10090 GN=Dnajb14 PE=2 SV=1	1	Dnajb14				Signal transducer and activator of transcription 2 OS=Mus musculus OX=10090 GN=Stat2 PE=1 SV=1	1	Stat2		BRCA1-associated ATM activator 1 OS=Mus musculus OX=10090 GN=Brat1 PE=1 SV=1	3	Baat1; Brat1
TBC1 domain family member 8B OS=Mus musculus OX=10090 GN=Tbc1d8b PE=1 SV=1	1	#N/A	#N/A	1	1	1	#N/A		TBC1 domain family member 8B OS=Mus musculus OX=10090 GN=Tbc1d8b PE=1 SV=1	1	Tbc1d8b	Hepatocyte growth factor activator OS=Mus musculus OX=10090 GN=Hgfac PE=1 SV=1	1	Hgfac	Putative helicase MOV-10 OS=Mus musculus OX=10090 GN=Mov10 PE=1 SV=2	1	Mov10				IQ domain-containing protein F5 OS=Mus musculus OX=10090 GN=Iqcf5 PE=2 SV=1	1	Iqcf5		Serine/threonine-protein kinase Nek4 OS=Mus musculus OX=10090 GN=Nek4 PE=1 SV=1	3	Nek4
Beta-defensin 42 OS=Mus musculus OX=10090 GN=Defb42 PE=2 SV=1	1	2	1	2	1	#N/A	#N/A		Beta-defensin 42 OS=Mus musculus OX=10090 GN=Defb42 PE=2 SV=1	1	Defb42	Protein phosphatase methylesterase 1 OS=Mus musculus OX=10090 GN=Ppme1 PE=1 SV=5	1	Ppme1	Sorting nexin-29 OS=Mus musculus OX=10090 GN=Snx29 PE=1 SV=2	1	Snx29				Pro-cathepsin H OS=Mus musculus OX=10090 GN=Ctsh PE=1 SV=2	1	Ctsh		Insulin-like growth factor 2 mRNA-binding protein 1 OS=Mus musculus OX=10090 GN=Igf2bp1 PE=1 SV=1	3	Igf2bp1
Protein RER1 OS=Mus musculus OX=10090 GN=Rer1 PE=1 SV=1	1	1	1	#N/A	1	1	#N/A		Protein RER1 OS=Mus musculus OX=10090 GN=Rer1 PE=1 SV=1	1	Rer1	Thioredoxin reductase-like selenoprotein T OS=Mus musculus OX=10090 GN=Selenot PE=1 SV=2	1	2810407C02Rik; Selt; Selenot	Beta-defensin 43 OS=Mus musculus OX=10090 GN=Defb43 PE=3 SV=1	1	Defb43				Lysine-specific demethylase 3B OS=Mus musculus OX=10090 GN=Kdm3b PE=1 SV=2	1	Kdm3b		Signal transducer and activator of transcription 4 OS=Mus musculus OX=10090 GN=Stat4 PE=1 SV=1	3	Stat4
Coiled-coil domain-containing protein 7 OS=Mus musculus OX=10090 GN=Ccdc7 PE=2 SV=1	1	1	1	#N/A	1	#N/A	#N/A		Coiled-coil domain-containing protein 7 OS=Mus musculus OX=10090 GN=Ccdc7 PE=2 SV=1	1	Ccdc7; Ccdc7a	Thymidine kinase 2, mitochondrial OS=Mus musculus OX=10090 GN=Tk2 PE=1 SV=2	1	Tk2	O-phosphoseryl-tRNA(Sec) selenium transferase OS=Mus musculus OX=10090 GN=Sepsecs PE=1 SV=2	1	Sepsecs				Breast cancer anti-estrogen resistance protein 1 OS=Mus musculus OX=10090 GN=Bcar1 PE=1 SV=2	1	Bcar1		Protein farnesyltransferase/geranylgeranyltransferase type-1 subunit alpha OS=Mus musculus OX=10090 GN=Fnta PE=1 SV=1	3	Fnta
Putative aspartate aminotransferase, cytoplasmic 2 OS=Mus musculus OX=10090 GN=Got1l1 PE=2 SV=1	1	1	1	#N/A	2	#N/A	#N/A		Putative aspartate aminotransferase, cytoplasmic 2 OS=Mus musculus OX=10090 GN=Got1l1 PE=2 SV=1	1	Got1l1	Ubiquitin-associated protein 2-like OS=Mus musculus OX=10090 GN=Ubap2l PE=1 SV=1	1	Ubap2l	Protein TASOR 2 OS=Mus musculus OX=10090 GN=Tasor2 PE=1 SV=2	1	BC016423; Fam208b				Protein EFR3 homolog B OS=Mus musculus OX=10090 GN=Efr3b PE=1 SV=2	1	Efr3b		Regulation of nuclear pre-mRNA domain-containing protein 1B OS=Mus musculus OX=10090 GN=Rprd1b PE=1 SV=2	3	Rprd1b
Outer dense fiber protein 1 OS=Mus musculus OX=10090 GN=Odf1 PE=2 SV=1	1	3	4	2	2	4	1		Outer dense fiber protein 1 OS=Mus musculus OX=10090 GN=Odf1 PE=2 SV=1	1	Odf1	Paraspeckle component 1 OS=Mus musculus OX=10090 GN=Pspc1 PE=1 SV=1	1	Pspc1	Multiple coagulation factor deficiency protein 2 homolog OS=Mus musculus OX=10090 GN=Mcfd2 PE=1 SV=1	1	Mcfd2				Aftiphilin OS=Mus musculus OX=10090 GN=Aftph PE=1 SV=2	1	Aftph		Isoform 7 of Serine/threonine-protein kinase WNK1 OS=Mus musculus OX=10090 GN=Wnk1	3	Wnk1
ATPase family AAA domain-containing protein 3 OS=Mus musculus OX=10090 GN=Atad3 PE=1 SV=1	1	#N/A	#N/A	#N/A	#N/A	1	#N/A		ATPase family AAA domain-containing protein 3 OS=Mus musculus OX=10090 GN=Atad3 PE=1 SV=1	1	Atad3a	Chemokine-like factor OS=Mus musculus OX=10090 GN=Cklf PE=2 SV=1	1	Cklf	GRIP and coiled-coil domain-containing protein 2 OS=Mus musculus OX=10090 GN=Gcc2 PE=1 SV=2	1	Gcc2				Platelet-derived growth factor receptor beta OS=Mus musculus OX=10090 GN=Pdgfrb PE=1 SV=2	1			Signal recognition particle subunit SRP68 OS=Mus musculus OX=10090 GN=Srp68 PE=1 SV=2	3	Srp68
Succinate dehydrogenase [ubiquinone] cytochrome b small subunit, mitochondrial OS=Mus musculus OX=10090 GN=Sdhd PE=1 SV=2	1	1	1	1	1	#N/A	#N/A		Succinate dehydrogenase [ubiquinone] cytochrome b small subunit, mitochondrial OS=Mus musculus OX=10090 GN=Sdhd PE=1 SV=2	1	Sdhd	Tumor protein D52 OS=Mus musculus OX=10090 GN=Tpd52 PE=1 SV=2	1	Tpd52	Signal peptide peptidase-like 2C OS=Mus musculus OX=10090 GN=Sppl2c PE=2 SV=1	1	Sppl2c				NADH dehydrogenase [ubiquinone] 1 beta subcomplex subunit 1 OS=Mus musculus OX=10090 GN=Ndufb1 PE=1 SV=1	1	LOC102631912		E3 ubiquitin-protein ligase ARIH1 OS=Mus musculus OX=10090 GN=Arih1 PE=1 SV=3	3	Arih1
Selenocysteine lyase OS=Mus musculus OX=10090 GN=Scly PE=1 SV=1	1	#N/A	#N/A	#N/A	#N/A	2	#N/A		Selenocysteine lyase OS=Mus musculus OX=10090 GN=Scly PE=1 SV=1	1	Scly	1,5-anhydro-D-fructose reductase OS=Mus musculus OX=10090 GN=Akr1e2 PE=1 SV=1	1	Akr1e1	Cysteine--tRNA ligase, cytoplasmic OS=Mus musculus OX=10090 GN=Cars PE=1 SV=2	1	Cars				Heterogeneous nuclear ribonucleoprotein A0 OS=Mus musculus OX=10090 GN=Hnrnpa0 PE=1 SV=1	1	Hnrnpa0		Endoplasmic reticulum-Golgi intermediate compartment protein 2 OS=Mus musculus OX=10090 GN=Ergic2 PE=1 SV=1	3	Ergic2
Annexin A3 OS=Mus musculus OX=10090 GN=Anxa3 PE=1 SV=4	1	1	1	#N/A	2	1	#N/A		Annexin A3 OS=Mus musculus OX=10090 GN=Anxa3 PE=1 SV=4	1	Anxa3	Urokinase-type plasminogen activator OS=Mus musculus OX=10090 GN=Plau PE=1 SV=1	1	Plau	Bleomycin hydrolase OS=Mus musculus OX=10090 GN=Blmh PE=1 SV=1	1	Blmh				Cytoplasmic aconitate hydratase OS=Mus musculus OX=10090 GN=Aco1 PE=1 SV=3	1	Aco1		Spermatid perinuclear RNA-binding protein OS=Mus musculus OX=10090 GN=Strbp PE=1 SV=1	3	Strbp
Density-regulated protein OS=Mus musculus OX=10090 GN=Denr PE=1 SV=1	1	#N/A	#N/A	#N/A	#N/A	2	#N/A		Density-regulated protein OS=Mus musculus OX=10090 GN=Denr PE=1 SV=1	1	Denr	Procollagen-lysine,2-oxoglutarate 5-dioxygenase 1 OS=Mus musculus OX=10090 GN=Plod1 PE=1 SV=1	1	Plod1	PITH domain-containing protein 1 OS=Mus musculus OX=10090 GN=Pithd1 PE=1 SV=1	1	Pithd1				Tyrosyl-DNA phosphodiesterase 1 OS=Mus musculus OX=10090 GN=Tdp1 PE=1 SV=2	1	Tdp1		Pleiotropic regulator 1 OS=Mus musculus OX=10090 GN=Plrg1 PE=1 SV=1	3	Plrg1
O-phosphoseryl-tRNA(Sec) selenium transferase OS=Mus musculus OX=10090 GN=Sepsecs PE=1 SV=2	1	1	1	1	1	3	0.373901		O-phosphoseryl-tRNA(Sec) selenium transferase OS=Mus musculus OX=10090 GN=Sepsecs PE=1 SV=2	1	Sepsecs	Disintegrin and metalloproteinase domain-containing protein 1a OS=Mus musculus OX=10090 GN=Adam1a PE=2 SV=3	1	Adam1a	NF-kappa-B essential modulator OS=Mus musculus OX=10090 GN=Ikbkg PE=1 SV=2	1	Ikbkg				NADH-ubiquinone oxidoreductase chain 1 OS=Mus musculus OX=10090 GN=Mtnd1 PE=1 SV=3	1	ND1		Endothelial differentiation-related factor 1 OS=Mus musculus OX=10090 GN=Edf1 PE=1 SV=1	3	Edf1
Glomulin OS=Mus musculus OX=10090 GN=Glmn PE=1 SV=1	1	#N/A	#N/A	#N/A	#N/A	2	#N/A		Glomulin OS=Mus musculus OX=10090 GN=Glmn PE=1 SV=1	1	Glmn	S-phase kinase-associated protein 1 OS=Mus musculus OX=10090 GN=Skp1 PE=1 SV=3	1	Skp1a	ARF GTPase-activating protein GIT1 OS=Mus musculus OX=10090 GN=Git1 PE=1 SV=1	1	Git1				Pterin-4-alpha-carbinolamine dehydratase 2 OS=Mus musculus OX=10090 GN=Pcbd2 PE=1 SV=2	1	Pcbd2		Oligoribonuclease, mitochondrial OS=Mus musculus OX=10090 GN=Rexo2 PE=1 SV=2	3	Rexo2
Nestin OS=Mus musculus OX=10090 GN=Nes PE=1 SV=1	1	#N/A	1	#N/A	1	#N/A	#N/A		Nestin OS=Mus musculus OX=10090 GN=Nes PE=1 SV=1	1	Nes	Low-density lipoprotein receptor-related protein 1B OS=Mus musculus OX=10090 GN=Lrp1b PE=1 SV=1	1	Lrp1b	Macrophage metalloelastase OS=Mus musculus OX=10090 GN=Mmp12 PE=1 SV=3	1	Mmp12				FAS-associated factor 2 OS=Mus musculus OX=10090 GN=Faf2 PE=1 SV=2	1	Faf2		Copine-1 OS=Mus musculus OX=10090 GN=Cpne1 PE=1 SV=1	3	Cpne1
Meprin A subunit alpha OS=Mus musculus OX=10090 GN=Mep1a PE=1 SV=4	1	#N/A	#N/A	#N/A	#N/A	#N/A	#N/A		Meprin A subunit alpha OS=Mus musculus OX=10090 GN=Mep1a PE=1 SV=4	1	Mep1a	Potassium channel subfamily U member 1 OS=Mus musculus OX=10090 GN=Kcnu1 PE=1 SV=2	1	Kcnu1	Lecithin retinol acyltransferase OS=Mus musculus OX=10090 GN=Lrat PE=1 SV=1	1	Lrat				Fascin-3 OS=Mus musculus OX=10090 GN=Fscn3 PE=2 SV=2	1	Fscn3		Nucleolar protein 9 OS=Mus musculus OX=10090 GN=Nop9 PE=1 SV=1	3	2610027L16Rik; Nop9
Sorting nexin-5 OS=Mus musculus OX=10090 GN=Snx5 PE=1 SV=1	1	1	#N/A	#N/A	#N/A	3	#N/A		Sorting nexin-5 OS=Mus musculus OX=10090 GN=Snx5 PE=1 SV=1	1	Snx5	NADH dehydrogenase [ubiquinone] 1 alpha subcomplex assembly factor 3 OS=Mus musculus OX=10090 GN=Ndufaf3 PE=1 SV=1	1	Ndufaf3	Transketolase-like protein 2 OS=Mus musculus OX=10090 GN=Tktl2 PE=1 SV=1	1	Tktl2				Cytosolic phospholipase A2 OS=Mus musculus OX=10090 GN=Pla2g4a PE=1 SV=1	1	Pla2g4a		Intracellular hyaluronan-binding protein 4 OS=Mus musculus OX=10090 GN=Habp4 PE=1 SV=2	3	Habp4
Myoferlin OS=Mus musculus OX=10090 GN=Myof PE=1 SV=2	1	4	#N/A	#N/A	#N/A	#N/A	#N/A		Myoferlin OS=Mus musculus OX=10090 GN=Myof PE=1 SV=2	1	Myof	Adenylate kinase isoenzyme 5 OS=Mus musculus OX=10090 GN=Ak5 PE=1 SV=2	1	Ak5	NAD-dependent protein deacetylase sirtuin-2 OS=Mus musculus OX=10090 GN=Sirt2 PE=1 SV=2	1	Sirt2				MICOS complex subunit MIC13 OS=Mus musculus OX=10090 GN=Micos13 PE=1 SV=1	1	2410015M20Rik		Copper chaperone for superoxide dismutase OS=Mus musculus OX=10090 GN=Ccs PE=1 SV=1	3	Ccs
PRA1 family protein 2 OS=Mus musculus OX=10090 GN=Praf2 PE=1 SV=1	1	1	#N/A	#N/A	1	#N/A	#N/A		PRA1 family protein 2 OS=Mus musculus OX=10090 GN=Praf2 PE=1 SV=1	1	Praf2	Fibrinogen C domain-containing protein 1 OS=Mus musculus OX=10090 GN=Fibcd1 PE=2 SV=1	1	Fibcd1	Transmembrane protein 43 OS=Mus musculus OX=10090 GN=Tmem43 PE=1 SV=1	1	Tmem43				Reduced folate transporter OS=Mus musculus OX=10090 GN=Slc19a1 PE=1 SV=1	1	Slc19a1		Methylosome protein 50 OS=Mus musculus OX=10090 GN=Wdr77 PE=1 SV=1	3	Wdr77
AP-2 complex subunit alpha-1 OS=Mus musculus OX=10090 GN=Ap2a1 PE=1 SV=1	1	2	2	#N/A	1	15	#N/A		AP-2 complex subunit alpha-1 OS=Mus musculus OX=10090 GN=Ap2a1 PE=1 SV=1	1	Ap2a1	Ras-related protein Rab-8A OS=Mus musculus OX=10090 GN=Rab8a PE=1 SV=2	1	Rab8a	NADH dehydrogenase [ubiquinone] 1 beta subcomplex subunit 6 OS=Mus musculus OX=10090 GN=Ndufb6 PE=1 SV=3	1	Ndufb6				ATP-binding cassette sub-family D member 3 OS=Mus musculus OX=10090 GN=Abcd3 PE=1 SV=2	1	Abcd3		Acyl-CoA-binding domain-containing protein 6 OS=Mus musculus OX=10090 GN=Acbd6 PE=1 SV=2	3	Acbd6
Ubiquitin carboxyl-terminal hydrolase 15 OS=Mus musculus OX=10090 GN=Usp15 PE=1 SV=1	1	2	#N/A	1	2	#N/A	#N/A		Ubiquitin carboxyl-terminal hydrolase 15 OS=Mus musculus OX=10090 GN=Usp15 PE=1 SV=1	1	Usp15	Napsin-A OS=Mus musculus OX=10090 GN=Napsa PE=1 SV=1	1	Napsa	Rap guanine nucleotide exchange factor 5 OS=Mus musculus OX=10090 GN=Rapgef5 PE=2 SV=2	1	Rapgef5				VPS35 endosomal protein sorting factor-like OS=Mus musculus OX=10090 GN=Vps35l PE=1 SV=2	1	9030624J02Rik		Peptidyl-prolyl cis-trans isomerase FKBP2 OS=Mus musculus OX=10090 GN=Fkbp2 PE=1 SV=1	3	Fkbp2
1-acylglycerol-3-phosphate O-acyltransferase ABHD5 OS=Mus musculus OX=10090 GN=Abhd5 PE=1 SV=1	1	1	#N/A	#N/A	#N/A	3	#N/A		1-acylglycerol-3-phosphate O-acyltransferase ABHD5 OS=Mus musculus OX=10090 GN=Abhd5 PE=1 SV=1	1	Abhd5	Testis-specific serine/threonine-protein kinase 4 OS=Mus musculus OX=10090 GN=Tssk4 PE=1 SV=1	1	Tssk4	Interleukin-9 OS=Mus musculus OX=10090 GN=Il9 PE=1 SV=1	1	Il9				Myocardin-related transcription factor A OS=Mus musculus OX=10090 GN=Mrtfa PE=1 SV=2	1	Mkl1		Mitochondrial pyruvate carrier 2 OS=Mus musculus OX=10090 GN=Mpc2 PE=1 SV=1	3	Mpc2
Heat shock factor-binding protein 1 OS=Mus musculus OX=10090 GN=Hsbp1 PE=1 SV=1	1	#N/A	#N/A	#N/A	1	2	#N/A		Heat shock factor-binding protein 1 OS=Mus musculus OX=10090 GN=Hsbp1 PE=1 SV=1	1	Hsbp1	Vacuolar fusion protein CCZ1 homolog OS=Mus musculus OX=10090 GN=Ccz1 PE=1 SV=1	1	Ccz1	Centromere protein U OS=Mus musculus OX=10090 GN=Cenpu PE=1 SV=2	1	Mlf1ip; Cenpu				CB1 cannabinoid receptor-interacting protein 1 OS=Mus musculus OX=10090 GN=Cnrip1 PE=1 SV=1	1	Cnrip1		D-aminoacyl-tRNA deacylase 2 OS=Mus musculus OX=10090 GN=Dtd2 PE=1 SV=1	3	6530401N04Rik; Dtd2
Eukaryotic translation initiation factor 4E OS=Mus musculus OX=10090 GN=Eif4e PE=1 SV=1	1	1	1	#N/A	#N/A	5	#N/A		Eukaryotic translation initiation factor 4E OS=Mus musculus OX=10090 GN=Eif4e PE=1 SV=1	1	Eif4e	Succinate--CoA ligase [GDP-forming] subunit beta, mitochondrial OS=Mus musculus OX=10090 GN=Suclg2 PE=1 SV=3	1	Suclg2	Translin OS=Mus musculus OX=10090 GN=Tsn PE=1 SV=1	1	Tsn				Actin-related protein 2 OS=Mus musculus OX=10090 GN=Actr2 PE=1 SV=1	1	Actr2		ADP-ribosylation factor-like protein 1 OS=Mus musculus OX=10090 GN=Arl1 PE=1 SV=1	3	Arl1
DNA damage-binding protein 1 OS=Mus musculus OX=10090 GN=Ddb1 PE=1 SV=2	1	3	1	3	5	20	0.229106		DNA damage-binding protein 1 OS=Mus musculus OX=10090 GN=Ddb1 PE=1 SV=2	1	Ddb1	Clusterin-associated protein 1 OS=Mus musculus OX=10090 GN=Cluap1 PE=1 SV=1	1	Cluap1	1-phosphatidylinositol 4,5-bisphosphate phosphodiesterase delta-4 OS=Mus musculus OX=10090 GN=Plcd4 PE=1 SV=2	1	Plcd4				Dihydrofolate reductase OS=Mus musculus OX=10090 GN=Dhfr PE=1 SV=3	1	Dhfr		Translation initiation factor eIF-2B subunit beta OS=Mus musculus OX=10090 GN=Eif2b2 PE=1 SV=1	3	Eif2b2
Leukocyte cell-derived chemotaxin-2 OS=Mus musculus OX=10090 GN=Lect2 PE=1 SV=1	1	#N/A	#N/A	#N/A	1	#N/A	#N/A		Leukocyte cell-derived chemotaxin-2 OS=Mus musculus OX=10090 GN=Lect2 PE=1 SV=1	1	Lect2	Protein SGT1 homolog OS=Mus musculus OX=10090 GN=Sugt1 PE=1 SV=3	1	Sugt1	Actin-related protein 2/3 complex subunit 3 OS=Mus musculus OX=10090 GN=Arpc3 PE=1 SV=3	1	Arpc3				Caspase-3 OS=Mus musculus OX=10090 GN=Casp3 PE=1 SV=1	1	Casp3		V-type proton ATPase subunit F OS=Mus musculus OX=10090 GN=Atp6v1f PE=1 SV=2	3	Atp6v1f
Protein YIPF3 OS=Mus musculus OX=10090 GN=Yipf3 PE=1 SV=1	1	1	1	#N/A	1	1	#N/A		Protein YIPF3 OS=Mus musculus OX=10090 GN=Yipf3 PE=1 SV=1	1	Yipf3	Lysophospholipase D GDPD1 OS=Mus musculus OX=10090 GN=Gdpd1 PE=1 SV=1	1	Gdpd1	Mitochondrial intermediate peptidase OS=Mus musculus OX=10090 GN=Mipep PE=1 SV=1	1	Mipep				Exocyst complex component 5 OS=Mus musculus OX=10090 GN=Exoc5 PE=1 SV=2	1	Exoc5		Protein DEK OS=Mus musculus OX=10090 GN=Dek PE=1 SV=1	3	Dek
RuvB-like 2 OS=Mus musculus OX=10090 GN=Ruvbl2 PE=1 SV=3	1	1	#N/A	#N/A	#N/A	13	#N/A		RuvB-like 2 OS=Mus musculus OX=10090 GN=Ruvbl2 PE=1 SV=3	1	Ruvbl2	Septin-9 OS=Mus musculus OX=10090 GN=Septin9 PE=1 SV=1	1	2009-09-01	C-Jun-amino-terminal kinase-interacting protein 1 OS=Mus musculus OX=10090 GN=Mapk8ip1 PE=1 SV=2	1	Mapk8ip1				Denticleless protein homolog OS=Mus musculus OX=10090 GN=Dtl PE=1 SV=2	1	Dtl		Jupiter microtubule associated homolog 1 OS=Mus musculus OX=10090 GN=Jpt1 PE=1 SV=3	3	Hn1; Jpt1
40S ribosomal protein S11 OS=Mus musculus OX=10090 GN=Rps11 PE=1 SV=3	1	3	3	#N/A	1	6	#N/A		40S ribosomal protein S11 OS=Mus musculus OX=10090 GN=Rps11 PE=1 SV=3	1	Rps11	ATP synthase subunit ATP5MPL, mitochondrial OS=Mus musculus OX=10090 GN=Atp5mpl PE=1 SV=1	1	2010107E04Rik	DNA damage-binding protein 1 OS=Mus musculus OX=10090 GN=Ddb1 PE=1 SV=2	1	Ddb1				tRNA-splicing ligase RtcB homolog OS=Mus musculus OX=10090 GN=Rtcb PE=1 SV=1	1	D10Wsu52e; Rtcb		Uncharacterized protein C7orf31 homolog OS=Mus musculus OX=10090 PE=2 SV=1	3	4921507P07Rik
Forkhead box protein N3 OS=Mus musculus OX=10090 GN=Foxn3 PE=1 SV=1	1	1	1	1	1	1	#DIV/0!		Forkhead box protein N3 OS=Mus musculus OX=10090 GN=Foxn3 PE=1 SV=1	1	Foxn3	Mitochondrial fission process protein 1 OS=Mus musculus OX=10090 GN=Mtfp1 PE=1 SV=1	1	Mtfp1	E3 ubiquitin-protein ligase RNF213 OS=Mus musculus OX=10090 GN=Rnf213 PE=1 SV=2	1	Rnf213				Protein transport protein Sec31A OS=Mus musculus OX=10090 GN=Sec31a PE=1 SV=2	1	Sec31a		Cilia- and flagella-associated protein 52 OS=Mus musculus OX=10090 GN=Cfap52 PE=1 SV=1	3	Wdr16; Cfap52
Ectonucleotide pyrophosphatase/phosphodiesterase family member 5 OS=Mus musculus OX=10090 GN=Enpp5 PE=1 SV=3	1	#N/A	1	#N/A	#N/A	#N/A	#N/A		Ectonucleotide pyrophosphatase/phosphodiesterase family member 5 OS=Mus musculus OX=10090 GN=Enpp5 PE=1 SV=3	1	Enpp5	ATP-dependent DNA helicase Q4 OS=Mus musculus OX=10090 GN=Recql4 PE=2 SV=2	1	Recql4	DnaJ homolog subfamily C member 5 OS=Mus musculus OX=10090 GN=Dnajc5 PE=1 SV=1	1	Dnajc5				Glutathione S-transferase LANCL1 OS=Mus musculus OX=10090 GN=Lancl1 PE=1 SV=1	1	Lancl1		Serine/threonine-protein phosphatase 4 regulatory subunit 3A OS=Mus musculus OX=10090 GN=Ppp4r3a PE=1 SV=1	3	Smek1; Ppp4r3a
Metalloprotease TIKI2 OS=Mus musculus OX=10090 GN=Trabd2b PE=2 SV=1	1	#N/A	#N/A	#N/A	#N/A	#N/A	#N/A		Metalloprotease TIKI2 OS=Mus musculus OX=10090 GN=Trabd2b PE=2 SV=1	1	Gm12824; Trabd2b	Glycine dehydrogenase (decarboxylating), mitochondrial OS=Mus musculus OX=10090 GN=Gldc PE=1 SV=1	1	Gldc	Fanconi anemia group M protein homolog OS=Mus musculus OX=10090 GN=Fancm PE=1 SV=3	1	Fancm				Titin OS=Mus musculus OX=10090 GN=Ttn PE=1 SV=1	1	Ttn		Testis-expressed protein 12 OS=Mus musculus OX=10090 GN=Tex12 PE=1 SV=1	3	Tex12
1-phosphatidylinositol 4,5-bisphosphate phosphodiesterase delta-4 OS=Mus musculus OX=10090 GN=Plcd4 PE=1 SV=2	1	1	1	6	6	#N/A	#N/A		1-phosphatidylinositol 4,5-bisphosphate phosphodiesterase delta-4 OS=Mus musculus OX=10090 GN=Plcd4 PE=1 SV=2	1	Plcd4	Amine oxidase [flavin-containing] B OS=Mus musculus OX=10090 GN=Maob PE=1 SV=4	1	Maob	Serine/threonine-protein kinase STK11 OS=Mus musculus OX=10090 GN=Stk11 PE=1 SV=1	1	Stk11				Isoform 2 of Nucleoporin NUP42 OS=Mus musculus OX=10090 GN=Nup42	1	Nupl2		Clustered mitochondria protein homolog OS=Mus musculus OX=10090 GN=Cluh PE=1 SV=2	3	1300001I01Rik; Cluh
28S ribosomal protein S31, mitochondrial OS=Mus musculus OX=10090 GN=Mrps31 PE=1 SV=1	1	#N/A	#N/A	#N/A	#N/A	#N/A	#N/A		28S ribosomal protein S31, mitochondrial OS=Mus musculus OX=10090 GN=Mrps31 PE=1 SV=1	1	Mrps31	Protein ABHD14B OS=Mus musculus OX=10090 GN=Abhd14b PE=1 SV=1	1	Abhd14b	Ceramide kinase OS=Mus musculus OX=10090 GN=Cerk PE=1 SV=2	1	Cerk				Serine protease 27 OS=Mus musculus OX=10090 GN=Prss27 PE=2 SV=1	1	Prss27		Structural maintenance of chromosomes protein 5 OS=Mus musculus OX=10090 GN=Smc5 PE=1 SV=1	3	Smc5
Retrotransposon-like protein 1 OS=Mus musculus OX=10090 GN=Rtl1 PE=2 SV=1	1	1	#N/A	1	1	#N/A	#N/A		Retrotransposon-like protein 1 OS=Mus musculus OX=10090 GN=Rtl1 PE=2 SV=1	1	Rtl1	60S ribosomal protein L30 OS=Mus musculus OX=10090 GN=Rpl30 PE=1 SV=2	1	Rpl30; Rpl30-ps8; Gm12191	Glucosamine-6-phosphate isomerase 1 OS=Mus musculus OX=10090 GN=Gnpda1 PE=1 SV=3	1	Gnpda1				Chromosome transmission fidelity protein 18 homolog OS=Mus musculus OX=10090 GN=Chtf18 PE=1 SV=2	1	Chtf18		Small nuclear ribonucleoprotein Sm D3 OS=Mus musculus OX=10090 GN=Snrpd3 PE=1 SV=1	3	Snrpd3
Trafficking kinesin-binding protein 1 OS=Mus musculus OX=10090 GN=Trak1 PE=1 SV=1	1	#N/A	#N/A	#N/A	#N/A	#N/A	#N/A		Trafficking kinesin-binding protein 1 OS=Mus musculus OX=10090 GN=Trak1 PE=1 SV=1	1	Trak1	Alpha-N-acetylgalactosaminidase OS=Mus musculus OX=10090 GN=Naga PE=1 SV=2	1	Naga	Large neutral amino acids transporter small subunit 1 OS=Mus musculus OX=10090 GN=Slc7a5 PE=1 SV=2	1	Slc7a5				Catenin delta-1 OS=Mus musculus OX=10090 GN=Ctnnd1 PE=1 SV=2	1	Ctnnd1		Protein mago nashi homolog 2 OS=Mus musculus OX=10090 GN=Magohb PE=2 SV=1	3	Magohb
Protein FAM78A OS=Mus musculus OX=10090 GN=Fam78a PE=1 SV=1	1	1	#N/A	1	1	#N/A	#N/A		Protein FAM78A OS=Mus musculus OX=10090 GN=Fam78a PE=1 SV=1	1	Fam78a	Enolase-phosphatase E1 OS=Mus musculus OX=10090 GN=Enoph1 PE=1 SV=1	1	Enoph1	ADP-ribosylation factor-like protein 1 OS=Mus musculus OX=10090 GN=Arl1 PE=1 SV=1	1	Arl1				Zinc transporter 1 OS=Mus musculus OX=10090 GN=Slc30a1 PE=1 SV=1	1	Slc30a1		Ubiquilin-3 OS=Mus musculus OX=10090 GN=Ubqln3 PE=1 SV=1	3	Ubqln3
Dystonin OS=Mus musculus OX=10090 GN=Dst PE=1 SV=2	1	#N/A	#N/A	#N/A	#N/A	5	#N/A		Dystonin OS=Mus musculus OX=10090 GN=Dst PE=1 SV=2	1	Dst	GTP-binding protein 2 OS=Mus musculus OX=10090 GN=Gtpbp2 PE=1 SV=1	1	Gtpbp2	Protein unc-13 homolog A OS=Mus musculus OX=10090 GN=Unc13a PE=1 SV=3	1	Unc13a				Atlastin-2 OS=Mus musculus OX=10090 GN=Atl2 PE=1 SV=1	1	Atl2		Cytochrome c oxidase subunit 2 OS=Mus musculus OX=10090 GN=Mtco2 PE=1 SV=1	3	COX2
Extended synaptotagmin-2 OS=Mus musculus OX=10090 GN=Esyt2 PE=1 SV=1	1	1	#N/A	#N/A	#N/A	#N/A	#N/A		Extended synaptotagmin-2 OS=Mus musculus OX=10090 GN=Esyt2 PE=1 SV=1	1	Esyt2	Mannosyl-oligosaccharide 1,2-alpha-mannosidase IB OS=Mus musculus OX=10090 GN=Man1a2 PE=1 SV=1	1	Man1a2	Rab GTPase-binding effector protein 2 OS=Mus musculus OX=10090 GN=Rabep2 PE=1 SV=3	1	Rabep2				Guanine deaminase OS=Mus musculus OX=10090 GN=Gda PE=1 SV=1	1	Gda		DDB1- and CUL4-associated factor 1 OS=Mus musculus OX=10090 GN=Dcaf1 PE=1 SV=4	3	Vprbp; Dcaf1
Deleted in lung and esophageal cancer protein 1 homolog OS=Mus musculus OX=10090 GN=Dlec1 PE=2 SV=1	1	1	#N/A	1	1	#N/A	#N/A		Deleted in lung and esophageal cancer protein 1 homolog OS=Mus musculus OX=10090 GN=Dlec1 PE=2 SV=1	1	Dlec1	AFG3-like protein 1 OS=Mus musculus OX=10090 GN=Afg3l1 PE=1 SV=2	1	Afg3l1	Uncharacterized protein C16orf46 homolog OS=Mus musculus OX=10090 PE=2 SV=1	1	1700030J22Rik				Dimethylglycine dehydrogenase, mitochondrial OS=Mus musculus OX=10090 GN=Dmgdh PE=1 SV=1	1	Dmgdh		Caseinolytic peptidase B protein homolog OS=Mus musculus OX=10090 GN=Clpb PE=1 SV=1	3	Clpb
Ras-related protein Rab-6B OS=Mus musculus OX=10090 GN=Rab6b PE=1 SV=1	1	#N/A	1	#N/A	2	#N/A	#N/A		Ras-related protein Rab-6B OS=Mus musculus OX=10090 GN=Rab6b PE=1 SV=1	1	Rab6b	Transmembrane protein 210 OS=Mus musculus OX=10090 GN=Tmem210 PE=2 SV=1	1	Tmem210	Myocardin-related transcription factor A OS=Mus musculus OX=10090 GN=Mrtfa PE=1 SV=2	1	Mkl1				Golgin subfamily A member 4 OS=Mus musculus OX=10090 GN=Golga4 PE=1 SV=2	1	Golga4		Proteasome inhibitor PI31 subunit OS=Mus musculus OX=10090 GN=Psmf1 PE=1 SV=1	3	Psmf1
CAAX prenyl protease 1 homolog OS=Mus musculus OX=10090 GN=Zmpste24 PE=1 SV=2	1	4	1	1	2	1	0.561438		CAAX prenyl protease 1 homolog OS=Mus musculus OX=10090 GN=Zmpste24 PE=1 SV=2	1	Zmpste24	RIMS-binding protein 3 OS=Mus musculus OX=10090 GN=Rimbp3 PE=1 SV=2	1	Rimbp3	40S ribosomal protein S15 OS=Mus musculus OX=10090 GN=Rps15 PE=1 SV=2	1	Rps15				Flotillin-1 OS=Mus musculus OX=10090 GN=Flot1 PE=1 SV=1	1	Flot1		Annexin A11 OS=Mus musculus OX=10090 GN=Anxa11 PE=1 SV=2	3	Anxa11
Serine/arginine-rich splicing factor 7 OS=Mus musculus OX=10090 GN=Srsf7 PE=1 SV=1	1	3	3	1	2	8	0.590899		Serine/arginine-rich splicing factor 7 OS=Mus musculus OX=10090 GN=Srsf7 PE=1 SV=1	1	Srsf7	Isoform 3 of Sperm-associated antigen 11 OS=Mus musculus OX=10090 GN=Spag11	1	Spag11b; Spag11a	Prostaglandin E synthase 3 OS=Mus musculus OX=10090 GN=Ptges3 PE=1 SV=1	1	Ptges3; Gm9769; Ptges3-ps; LOC100048119; LOC102641464				COP9 signalosome complex subunit 5 OS=Mus musculus OX=10090 GN=Cops5 PE=1 SV=3	1	Cops5		Ribosomal L1 domain-containing protein 1 OS=Mus musculus OX=10090 GN=Rsl1d1 PE=1 SV=1	3	Rsl1d1
Carnitine O-palmitoyltransferase 1, liver isoform OS=Mus musculus OX=10090 GN=Cpt1a PE=1 SV=4	1	2	#N/A	#N/A	1	1	#N/A		Carnitine O-palmitoyltransferase 1, liver isoform OS=Mus musculus OX=10090 GN=Cpt1a PE=1 SV=4	1	Cpt1a	Serine protease 27 OS=Mus musculus OX=10090 GN=Prss27 PE=2 SV=1	1	Prss27	Teneurin-2 OS=Mus musculus OX=10090 GN=Tenm2 PE=1 SV=1	1	Tenm2				Chemokine-like factor OS=Mus musculus OX=10090 GN=Cklf PE=2 SV=1	1	Cklf		Ras-related protein Ral-B OS=Mus musculus OX=10090 GN=Ralb PE=1 SV=1	3	Ralb
Glutathione hydrolase 7 OS=Mus musculus OX=10090 GN=Ggt7 PE=1 SV=2	1	2	2	1	1	#N/A	#N/A		Glutathione hydrolase 7 OS=Mus musculus OX=10090 GN=Ggt7 PE=1 SV=2	1	Ggt7	SUN domain-containing ossification factor OS=Mus musculus OX=10090 GN=Suco PE=1 SV=3	1	Suco	Selection and upkeep of intraepithelial T-cells protein 5 OS=Mus musculus OX=10090 GN=Skint5 PE=2 SV=1	1	Skint5				Coiled-coil domain-containing protein 171 OS=Mus musculus OX=10090 GN=Ccdc171 PE=2 SV=1	1	Ccdc171		Neuroplastin OS=Mus musculus OX=10090 GN=Nptn PE=1 SV=3	3	Nptn
Tudor domain-containing protein 7 OS=Mus musculus OX=10090 GN=Tdrd7 PE=1 SV=1	1	1	1	#N/A	#N/A	12	#N/A		Tudor domain-containing protein 7 OS=Mus musculus OX=10090 GN=Tdrd7 PE=1 SV=1	1	Tdrd7	Conserved oligomeric Golgi complex subunit 2 OS=Mus musculus OX=10090 GN=Cog2 PE=1 SV=2	1	Cog2	Carbonic anhydrase 5B, mitochondrial OS=Mus musculus OX=10090 GN=Ca5b PE=1 SV=2	1	Car5b				Glycerophosphodiester phosphodiesterase domain-containing protein 4 OS=Mus musculus OX=10090 GN=Gdpd4 PE=2 SV=1	1	Gdpd4		Testis-specific serine/threonine-protein kinase 1 OS=Mus musculus OX=10090 GN=Tssk1b PE=1 SV=2	3	Tssk1
Catenin delta-1 OS=Mus musculus OX=10090 GN=Ctnnd1 PE=1 SV=2	1	1	1	#N/A	1	4	#N/A		Catenin delta-1 OS=Mus musculus OX=10090 GN=Ctnnd1 PE=1 SV=2	1	Ctnnd1	WD repeat-containing protein 35 OS=Mus musculus OX=10090 GN=Wdr35 PE=1 SV=3	1	Wdr35	Coatomer subunit alpha OS=Mus musculus OX=10090 GN=Copa PE=1 SV=2	1	Copa				Succinate dehydrogenase [ubiquinone] cytochrome b small subunit, mitochondrial OS=Mus musculus OX=10090 GN=Sdhd PE=1 SV=2	1	Sdhd		Glutathione S-transferase kappa 1 OS=Mus musculus OX=10090 GN=Gstk1 PE=1 SV=3	3	Gstk1
Serine/threonine-protein phosphatase 6 regulatory subunit 1 OS=Mus musculus OX=10090 GN=Ppp6r1 PE=1 SV=1	1	#N/A	#N/A	#N/A	#N/A	4	#N/A		Serine/threonine-protein phosphatase 6 regulatory subunit 1 OS=Mus musculus OX=10090 GN=Ppp6r1 PE=1 SV=1	1	Ppp6r1	E3 ubiquitin-protein ligase TRIM62 OS=Mus musculus OX=10090 GN=Trim62 PE=2 SV=1	1	Trim62	X-ray radiation resistance-associated protein 1 OS=Mus musculus OX=10090 GN=Xrra1 PE=2 SV=1	1	Xrra1				DmX-like protein 1 OS=Mus musculus OX=10090 GN=Dmxl1 PE=1 SV=1	1	Dmxl1		Diazepam-binding inhibitor-like 5 OS=Mus musculus OX=10090 GN=Dbil5 PE=1 SV=1	3	Dbil5
Hemicentin-1 OS=Mus musculus OX=10090 GN=Hmcn1 PE=1 SV=1	1	#N/A	#N/A	#N/A	#N/A	#N/A	#N/A		Hemicentin-1 OS=Mus musculus OX=10090 GN=Hmcn1 PE=1 SV=1	1	Hmcn1	Oogenesin-1 OS=Mus musculus OX=10090 GN=Oog1 PE=1 SV=1	1	Oog1							SH2 domain-containing adapter protein F OS=Mus musculus OX=10090 GN=Shf PE=1 SV=2	1	Shf		Syntaxin-8 OS=Mus musculus OX=10090 GN=Stx8 PE=1 SV=1	3	Stx8
Myosin phosphatase Rho-interacting protein OS=Mus musculus OX=10090 GN=Mprip PE=1 SV=2	1	#N/A	1	#N/A	#N/A	17	#N/A		Myosin phosphatase Rho-interacting protein OS=Mus musculus OX=10090 GN=Mprip PE=1 SV=2	1	Mprip	Proteasome adapter and scaffold protein ECM29 OS=Mus musculus OX=10090 GN=Ecpas PE=1 SV=3	1	AI314180											U2 small nuclear ribonucleoprotein B'' OS=Mus musculus OX=10090 GN=Snrpb2 PE=1 SV=1	3	Snrpb2
NF-kappa-B essential modulator OS=Mus musculus OX=10090 GN=Ikbkg PE=1 SV=2	1	#N/A	1	#N/A	#N/A	#N/A	#N/A		NF-kappa-B essential modulator OS=Mus musculus OX=10090 GN=Ikbkg PE=1 SV=2	1	Ikbkg	1-acylglycerol-3-phosphate O-acyltransferase ABHD5 OS=Mus musculus OX=10090 GN=Abhd5 PE=1 SV=1	1	Abhd5											Enoyl-CoA delta isomerase 2, mitochondrial OS=Mus musculus OX=10090 GN=Eci2 PE=1 SV=2	3	Eci2
Procollagen-lysine,2-oxoglutarate 5-dioxygenase 1 OS=Mus musculus OX=10090 GN=Plod1 PE=1 SV=1	1	1	#N/A	1	1	#N/A	#N/A		Procollagen-lysine,2-oxoglutarate 5-dioxygenase 1 OS=Mus musculus OX=10090 GN=Plod1 PE=1 SV=1	1	Plod1	Outer dense fiber protein 3-like protein 1 OS=Mus musculus OX=10090 GN=Odf3l1 PE=2 SV=1	1	Odf3l1											Cyclin-dependent kinase 2 OS=Mus musculus OX=10090 GN=Cdk2 PE=1 SV=2	3	Cdk2
Kinesin-like protein KIF27 OS=Mus musculus OX=10090 GN=Kif27 PE=1 SV=1	1	#N/A	#N/A	#N/A	#N/A	9	#N/A		Kinesin-like protein KIF27 OS=Mus musculus OX=10090 GN=Kif27 PE=1 SV=1	1	Kif27	Protein LYRIC OS=Mus musculus OX=10090 GN=Mtdh PE=1 SV=1	1	Mtdh											Costars family protein ABRACL OS=Mus musculus OX=10090 GN=Abracl PE=1 SV=1	3	3110003A17Rik; Abracl
Beta-defensin 43 OS=Mus musculus OX=10090 GN=Defb43 PE=3 SV=1	1	1	1	1	#N/A	#N/A	#N/A		Beta-defensin 43 OS=Mus musculus OX=10090 GN=Defb43 PE=3 SV=1	1	Defb43	Beta-defensin 40 OS=Mus musculus OX=10090 GN=Defb40 PE=2 SV=1	1	Defb40											NudC domain-containing protein 3 OS=Mus musculus OX=10090 GN=Nudcd3 PE=1 SV=3	3	Nudcd3
Beta-glucuronidase OS=Mus musculus OX=10090 GN=Gusb PE=1 SV=2	1	#N/A	#N/A	#N/A	#N/A	#N/A	#N/A		Beta-glucuronidase OS=Mus musculus OX=10090 GN=Gusb PE=1 SV=2	1	Gusb	CCR4-NOT transcription complex subunit 1 OS=Mus musculus OX=10090 GN=Cnot1 PE=1 SV=2	1	Cnot1											Ral GTPase-activating protein subunit alpha-1 OS=Mus musculus OX=10090 GN=Ralgapa1 PE=1 SV=1	3	Ralgapa1
Reticulon-1 OS=Mus musculus OX=10090 GN=Rtn1 PE=1 SV=1	1	2	#N/A	#N/A	#N/A	4	#N/A		Reticulon-1 OS=Mus musculus OX=10090 GN=Rtn1 PE=1 SV=1	1	Rtn1	Outer dense fiber protein 3B OS=Mus musculus OX=10090 GN=Odf3b PE=2 SV=1	1	Odf3b											V-type proton ATPase subunit D OS=Mus musculus OX=10090 GN=Atp6v1d PE=1 SV=1	3	Atp6v1d
Serine protease 27 OS=Mus musculus OX=10090 GN=Prss27 PE=2 SV=1	1	1	1	#N/A	1	#N/A	#N/A		Serine protease 27 OS=Mus musculus OX=10090 GN=Prss27 PE=2 SV=1	1	Prss27	Heterogeneous nuclear ribonucleoprotein Q OS=Mus musculus OX=10090 GN=Syncrip PE=1 SV=2	1	Syncrip											Inactive serine protease 45 OS=Mus musculus OX=10090 GN=Prss45 PE=2 SV=1	3	Prss45
E3 ubiquitin-protein ligase ARIH1 OS=Mus musculus OX=10090 GN=Arih1 PE=1 SV=3	1	1	#N/A	#N/A	#N/A	3	#N/A		E3 ubiquitin-protein ligase ARIH1 OS=Mus musculus OX=10090 GN=Arih1 PE=1 SV=3	1	Arih1	Endophilin-A3 OS=Mus musculus OX=10090 GN=Sh3gl3 PE=1 SV=1	1	Sh3gl3											Dehydrogenase/reductase SDR family member 7B OS=Mus musculus OX=10090 GN=Dhrs7b PE=1 SV=1	3	Dhrs7b
Phosphatidylinositol 3-kinase regulatory subunit gamma OS=Mus musculus OX=10090 GN=Pik3r3 PE=1 SV=1	1	#N/A	1	#N/A	1	#N/A	#N/A		Phosphatidylinositol 3-kinase regulatory subunit gamma OS=Mus musculus OX=10090 GN=Pik3r3 PE=1 SV=1	1	Pik3r3	U6 snRNA-associated Sm-like protein LSm3 OS=Mus musculus OX=10090 GN=Lsm3 PE=1 SV=2	1	Lsm3											RNA-binding protein Raly OS=Mus musculus OX=10090 GN=Raly PE=1 SV=3	3	Raly
NADH dehydrogenase [ubiquinone] 1 beta subcomplex subunit 2, mitochondrial OS=Mus musculus OX=10090 GN=Ndufb2 PE=1 SV=1	1	1	1	2	1	1	0.373901		NADH dehydrogenase [ubiquinone] 1 beta subcomplex subunit 2, mitochondrial OS=Mus musculus OX=10090 GN=Ndufb2 PE=1 SV=1	1	Ndufb2	ATP-binding cassette sub-family B member 6, mitochondrial OS=Mus musculus OX=10090 GN=Abcb6 PE=1 SV=1	1	Abcb6											Tetratricopeptide repeat protein 25 OS=Mus musculus OX=10090 GN=Ttc25 PE=1 SV=3	3	Ttc25
ATP-binding cassette sub-family A member 3 OS=Mus musculus OX=10090 GN=Abca3 PE=1 SV=3	1	1	#N/A	1	1	#N/A	#N/A		ATP-binding cassette sub-family A member 3 OS=Mus musculus OX=10090 GN=Abca3 PE=1 SV=3	1	Abca3	E3 ISG15--protein ligase Herc6 OS=Mus musculus OX=10090 GN=Herc6 PE=2 SV=1	1	Herc6											Tumor protein p63-regulated gene 1-like protein OS=Mus musculus OX=10090 GN=Tprg1l PE=1 SV=1	3	Tprgl
Ketohexokinase OS=Mus musculus OX=10090 GN=Khk PE=1 SV=1	1	#N/A	#N/A	#N/A	#N/A	#N/A	#N/A		Ketohexokinase OS=Mus musculus OX=10090 GN=Khk PE=1 SV=1	1	Khk	Binder of sperm protein homolog 1 OS=Mus musculus OX=10090 GN=Bsph1 PE=2 SV=1	1	Bsph1											Actin-related protein 2/3 complex subunit 3 OS=Mus musculus OX=10090 GN=Arpc3 PE=1 SV=3	3	Arpc3
Long-chain-fatty-acid--CoA ligase 4 OS=Mus musculus OX=10090 GN=Acsl4 PE=1 SV=2	1	3	1	#N/A	2	#N/A	#N/A		Long-chain-fatty-acid--CoA ligase 4 OS=Mus musculus OX=10090 GN=Acsl4 PE=1 SV=2	1	Acsl4	40S ribosomal protein S14 OS=Mus musculus OX=10090 GN=Rps14 PE=1 SV=3	1	Rps14											Sorting nexin-5 OS=Mus musculus OX=10090 GN=Snx5 PE=1 SV=1	3	Snx5
Rab GTPase-binding effector protein 2 OS=Mus musculus OX=10090 GN=Rabep2 PE=1 SV=3	1	1	1	1	#N/A	2	#N/A		Rab GTPase-binding effector protein 2 OS=Mus musculus OX=10090 GN=Rabep2 PE=1 SV=3	1	Rabep2	Protein lin-7 homolog C OS=Mus musculus OX=10090 GN=Lin7c PE=1 SV=2	1	Lin7c											Glycerol-3-phosphate dehydrogenase 1-like protein OS=Mus musculus OX=10090 GN=Gpd1l PE=1 SV=2	3	Gpd1l
Lecithin retinol acyltransferase OS=Mus musculus OX=10090 GN=Lrat PE=1 SV=1	1	#N/A	1	1	#N/A	#N/A	#N/A		Lecithin retinol acyltransferase OS=Mus musculus OX=10090 GN=Lrat PE=1 SV=1	1	Lrat	Nuclear receptor-binding protein OS=Mus musculus OX=10090 GN=Nrbp1 PE=1 SV=1	1	Nrbp1											Nucleolar protein 58 OS=Mus musculus OX=10090 GN=Nop58 PE=1 SV=1	3	Nop58
TBC1 domain family member 21 OS=Mus musculus OX=10090 GN=Tbc1d21 PE=1 SV=1	1	2	2	#N/A	#N/A	4	#N/A		TBC1 domain family member 21 OS=Mus musculus OX=10090 GN=Tbc1d21 PE=1 SV=1	1	Tbc1d21	Cytochrome b-c1 complex subunit 10 OS=Mus musculus OX=10090 GN=Uqcr11 PE=3 SV=1	1	Uqcr11											Histone acetyltransferase type B catalytic subunit OS=Mus musculus OX=10090 GN=Hat1 PE=1 SV=1	3	Hat1
Serine protease inhibitor Kazal-type 11 OS=Mus musculus OX=10090 GN=Spink11 PE=2 SV=2	1	1	1	#N/A	#N/A	#N/A	#N/A		Serine protease inhibitor Kazal-type 11 OS=Mus musculus OX=10090 GN=Spink11 PE=2 SV=2	1	Spink11	Phosphatidylethanolamine-binding protein 2 OS=Mus musculus OX=10090 GN=Pbp2 PE=1 SV=1	1	Pbp2											Uncharacterized protein C3orf62 homolog OS=Mus musculus OX=10090 PE=1 SV=1	3	1700102P08Rik
Zinc finger SWIM domain-containing protein 4 OS=Mus musculus OX=10090 GN=Zswim4 PE=2 SV=2	1	#N/A	#N/A	#N/A	#N/A	#N/A	#N/A		Zinc finger SWIM domain-containing protein 4 OS=Mus musculus OX=10090 GN=Zswim4 PE=2 SV=2	1	Zswim4	WAP four-disulfide core domain protein 8 OS=Mus musculus OX=10090 GN=Wfdc8 PE=2 SV=1	1	Wfdc8											Rab9 effector protein with kelch motifs OS=Mus musculus OX=10090 GN=Rabepk PE=1 SV=2	3	Rabepk
Tetratricopeptide repeat protein 23-like OS=Mus musculus OX=10090 GN=Ttc23l PE=2 SV=1	1	#N/A	#N/A	#N/A	1	1	#N/A		Tetratricopeptide repeat protein 23-like OS=Mus musculus OX=10090 GN=Ttc23l PE=2 SV=1	1	Ttc23l	Serine/threonine-protein phosphatase 5 OS=Mus musculus OX=10090 GN=Ppp5c PE=1 SV=3	1	Ppp5c											Transportin-2 OS=Mus musculus OX=10090 GN=Tnpo2 PE=1 SV=1	3	Tnpo2
Cingulin OS=Mus musculus OX=10090 GN=Cgn PE=1 SV=1	1	#N/A	#N/A	#N/A	#N/A	5	#N/A		Cingulin OS=Mus musculus OX=10090 GN=Cgn PE=1 SV=1	1	Cgn	Cancer-related nucleoside-triphosphatase homolog OS=Mus musculus OX=10090 GN=Ntpcr PE=1 SV=1	1	Ntpcr											Intraflagellar transport protein 20 homolog OS=Mus musculus OX=10090 GN=Ift20 PE=1 SV=1	3	Ift20
LYR motif-containing protein 9 OS=Mus musculus OX=10090 GN=Lyrm9 PE=3 SV=1	1	#N/A	#N/A	1	1	1	#N/A		LYR motif-containing protein 9 OS=Mus musculus OX=10090 GN=Lyrm9 PE=3 SV=1	1	1810012P15Rik; Lyrm9	Nucleoporin NUP35 OS=Mus musculus OX=10090 GN=Nup35 PE=1 SV=2	1	Nup35											Sterol-4-alpha-carboxylate 3-dehydrogenase, decarboxylating OS=Mus musculus OX=10090 GN=Nsdhl PE=1 SV=1	3	Nsdhl
Peptidyl-glycine alpha-amidating monooxygenase OS=Mus musculus OX=10090 GN=Pam PE=1 SV=2	1	#N/A	#N/A	#N/A	#N/A	#N/A	#N/A		Peptidyl-glycine alpha-amidating monooxygenase OS=Mus musculus OX=10090 GN=Pam PE=1 SV=2	1	Pam	Succinate dehydrogenase assembly factor 1, mitochondrial OS=Mus musculus OX=10090 GN=Sdhaf1 PE=1 SV=1	1	Sdhaf1											Transcriptional activator protein Pur-alpha OS=Mus musculus OX=10090 GN=Pura PE=1 SV=1	3	Pura
Centlein OS=Mus musculus OX=10090 GN=Cntln PE=1 SV=1	1	#N/A	#N/A	#N/A	#N/A	#N/A	#N/A		Centlein OS=Mus musculus OX=10090 GN=Cntln PE=1 SV=1	1	Cntln	UBX domain-containing protein 4 OS=Mus musculus OX=10090 GN=Ubxn4 PE=1 SV=1	1	Ubxn4											Cilia- and flagella-associated protein 20 OS=Mus musculus OX=10090 GN=Cfap20 PE=1 SV=1	3	Gtl3; Cfap20
4-hydroxyphenylpyruvate dioxygenase-like protein OS=Mus musculus OX=10090 GN=Hpdl PE=2 SV=1	1	#N/A	#N/A	#N/A	#N/A	#N/A	#N/A		4-hydroxyphenylpyruvate dioxygenase-like protein OS=Mus musculus OX=10090 GN=Hpdl PE=2 SV=1	1	Hpdl	Probable C-mannosyltransferase DPY19L1 OS=Mus musculus OX=10090 GN=Dpy19l1 PE=1 SV=1	1	Dpy19l1											Nuclear inhibitor of protein phosphatase 1 OS=Mus musculus OX=10090 GN=Ppp1r8 PE=1 SV=1	3	Ppp1r8
PAS domain-containing serine/threonine-protein kinase OS=Mus musculus OX=10090 GN=Pask PE=1 SV=3	1	2	#N/A	#N/A	#N/A	17	#N/A		PAS domain-containing serine/threonine-protein kinase OS=Mus musculus OX=10090 GN=Pask PE=1 SV=3	1	Pask	Protein LMBR1L OS=Mus musculus OX=10090 GN=Lmbr1l PE=1 SV=1	1	Lmbr1l											Activated RNA polymerase II transcriptional coactivator p15 OS=Mus musculus OX=10090 GN=Sub1 PE=1 SV=3	3	Sub1
Protein jagunal homolog 1 OS=Mus musculus OX=10090 GN=Jagn1 PE=1 SV=2	1	#N/A	#N/A	#N/A	#N/A	1	#N/A		Protein jagunal homolog 1 OS=Mus musculus OX=10090 GN=Jagn1 PE=1 SV=2	1	Jagn1	Putative transferase CAF17 homolog, mitochondrial OS=Mus musculus OX=10090 GN=Iba57 PE=1 SV=1	1	Iba57											Purine nucleoside phosphorylase OS=Mus musculus OX=10090 GN=Pnp PE=1 SV=2	3	Pnp
Septin-14 OS=Mus musculus OX=10090 GN=Sept14 PE=1 SV=3	1	#N/A	#N/A	#N/A	#N/A	2	#N/A		Septin-14 OS=Mus musculus OX=10090 GN=Sept14 PE=1 SV=3	1	2014-09-01	WD repeat-containing protein 90 OS=Mus musculus OX=10090 GN=Wdr90 PE=1 SV=2	1	Wdr90											Cleavage and polyadenylation specificity factor subunit 7 OS=Mus musculus OX=10090 GN=Cpsf7 PE=1 SV=2	3	Cpsf7
Zinc finger protein 574 OS=Mus musculus OX=10090 GN=Znf574 PE=1 SV=1	1	#N/A	#N/A	#N/A	#N/A	#N/A	#N/A		Zinc finger protein 574 OS=Mus musculus OX=10090 GN=Znf574 PE=1 SV=1	1	Zfp574	Lymphocyte antigen 6A-2/6E-1 OS=Mus musculus OX=10090 GN=Ly6a PE=1 SV=1	1	Ly6a											RNA-binding protein 4B OS=Mus musculus OX=10090 GN=Rbm4b PE=1 SV=1	3	Rbm4b
General transcription factor IIH subunit 4 OS=Mus musculus OX=10090 GN=Gtf2h4 PE=1 SV=1	1	1	#N/A	1	1	2	#N/A		General transcription factor IIH subunit 4 OS=Mus musculus OX=10090 GN=Gtf2h4 PE=1 SV=1	1	Gtf2h4	ATP-binding cassette sub-family D member 3 OS=Mus musculus OX=10090 GN=Abcd3 PE=1 SV=2	1	Abcd3											Protein C11orf74 homolog OS=Mus musculus OX=10090 GN=Nwc PE=1 SV=1	3	B230118H07Rik
Phosphatidylinositol transfer protein alpha isoform OS=Mus musculus OX=10090 GN=Pitpna PE=1 SV=2	1	#N/A	#N/A	2	3	4	#N/A		Phosphatidylinositol transfer protein alpha isoform OS=Mus musculus OX=10090 GN=Pitpna PE=1 SV=2	1	Pitpna	Delta(14)-sterol reductase TM7SF2 OS=Mus musculus OX=10090 GN=Tm7sf2 PE=1 SV=2	1	Tm7sf2											Cystatin-13 OS=Mus musculus OX=10090 GN=Cst13 PE=1 SV=1	3	Cst13
Protein S100-A11 OS=Mus musculus OX=10090 GN=S100a11 PE=1 SV=1	1	1	1	1	1	#N/A	#N/A		Protein S100-A11 OS=Mus musculus OX=10090 GN=S100a11 PE=1 SV=1	1	S100a11	Spermatogenesis-associated protein 33 OS=Mus musculus OX=10090 GN=Spata33 PE=1 SV=1	1	4732415M23Rik; Spata33											E3 ubiquitin-protein ligase RNF126 OS=Mus musculus OX=10090 GN=Rnf126 PE=1 SV=1	3	Rnf126
Aldehyde dehydrogenase family 16 member A1 OS=Mus musculus OX=10090 GN=Aldh16a1 PE=1 SV=2	1	2	#N/A	1	#N/A	3	#N/A		Aldehyde dehydrogenase family 16 member A1 OS=Mus musculus OX=10090 GN=Aldh16a1 PE=1 SV=2	1	Aldh16a1	E3 ubiquitin-protein ligase HUWE1 OS=Mus musculus OX=10090 GN=Huwe1 PE=1 SV=5	1	Huwe1											Nucleolar and coiled-body phosphoprotein 1 OS=Mus musculus OX=10090 GN=Nolc1 PE=1 SV=1	3	Nolc1
E3 ubiquitin-protein ligase RNF213 OS=Mus musculus OX=10090 GN=Rnf213 PE=1 SV=2	1	#N/A	1	#N/A	#N/A	#N/A	#N/A		E3 ubiquitin-protein ligase RNF213 OS=Mus musculus OX=10090 GN=Rnf213 PE=1 SV=2	1	Rnf213	Hypermethylated in cancer 2 protein OS=Mus musculus OX=10090 GN=Hic2 PE=2 SV=4	1	Hic2											Kinesin-like protein KIF2B OS=Mus musculus OX=10090 GN=Kif2b PE=1 SV=1	3	Kif2b
Tyrosyl-DNA phosphodiesterase 1 OS=Mus musculus OX=10090 GN=Tdp1 PE=1 SV=2	1	#N/A	1	1	1	#N/A	#N/A		Tyrosyl-DNA phosphodiesterase 1 OS=Mus musculus OX=10090 GN=Tdp1 PE=1 SV=2	1	Tdp1	Cytochrome b OS=Mus musculus OX=10090 GN=Mt-Cyb PE=1 SV=1	1	CYTB											Sperm-associated antigen 6 OS=Mus musculus OX=10090 GN=Spag6 PE=1 SV=1	3	Spag6; Spag6l
Protein NipSnap homolog 2 OS=Mus musculus OX=10090 GN=Nipsnap2 PE=1 SV=1	1	1	#N/A	#N/A	#N/A	#N/A	#N/A		Protein NipSnap homolog 2 OS=Mus musculus OX=10090 GN=Nipsnap2 PE=1 SV=1	1	Gbas; Nipsnap2	G0/G1 switch protein 2 OS=Mus musculus OX=10090 GN=G0s2 PE=1 SV=1	1	G0s2											Exocyst complex component 2 OS=Mus musculus OX=10090 GN=Exoc2 PE=1 SV=1	3	Exoc2
Pterin-4-alpha-carbinolamine dehydratase 2 OS=Mus musculus OX=10090 GN=Pcbd2 PE=1 SV=2	1	1	2	1	1	1	0.373901		Pterin-4-alpha-carbinolamine dehydratase 2 OS=Mus musculus OX=10090 GN=Pcbd2 PE=1 SV=2	1	Pcbd2	Transmembrane protein 177 OS=Mus musculus OX=10090 GN=Tmem177 PE=1 SV=1	1	Tmem177											NADH dehydrogenase [ubiquinone] flavoprotein 3, mitochondrial OS=Mus musculus OX=10090 GN=Ndufv3 PE=1 SV=1	3	Ndufv3
Outer dense fiber protein 3B OS=Mus musculus OX=10090 GN=Odf3b PE=2 SV=1	1	1	#N/A	5	2	#N/A	#N/A		Outer dense fiber protein 3B OS=Mus musculus OX=10090 GN=Odf3b PE=2 SV=1	1	Odf3b	SPARC-related modular calcium-binding protein 1 OS=Mus musculus OX=10090 GN=Smoc1 PE=2 SV=2	1	Smoc1											Hydroxysteroid dehydrogenase-like protein 2 OS=Mus musculus OX=10090 GN=Hsdl2 PE=1 SV=1	3	Hsdl2
Ryanodine receptor 3 OS=Mus musculus OX=10090 GN=Ryr3 PE=1 SV=1	1	#N/A	#N/A	#N/A	#N/A	#N/A	#N/A		Ryanodine receptor 3 OS=Mus musculus OX=10090 GN=Ryr3 PE=1 SV=1	1	Ryr3	Cystatin-13 OS=Mus musculus OX=10090 GN=Cst13 PE=1 SV=1	1	Cst13											Protein phosphatase methylesterase 1 OS=Mus musculus OX=10090 GN=Ppme1 PE=1 SV=5	3	Ppme1
Phosphatidate phosphatase LPIN3 OS=Mus musculus OX=10090 GN=Lpin3 PE=1 SV=1	1	#N/A	#N/A	1	#N/A	#N/A	#N/A		Phosphatidate phosphatase LPIN3 OS=Mus musculus OX=10090 GN=Lpin3 PE=1 SV=1	1	Lpin3	Sorting nexin-21 OS=Mus musculus OX=10090 GN=Snx21 PE=1 SV=1	1	Snx21											Probable global transcription activator SNF2L2 OS=Mus musculus OX=10090 GN=Smarca2 PE=1 SV=1	3	Smarca2
Serine--tRNA ligase, cytoplasmic OS=Mus musculus OX=10090 GN=Sars PE=1 SV=3	1	#N/A	#N/A	#N/A	#N/A	8	#N/A		Serine--tRNA ligase, cytoplasmic OS=Mus musculus OX=10090 GN=Sars PE=1 SV=3	1	Sars	Mitochondrial import receptor subunit TOM22 homolog OS=Mus musculus OX=10090 GN=Tomm22 PE=1 SV=3	1	Tomm22											Elongation factor Ts, mitochondrial OS=Mus musculus OX=10090 GN=Tsfm PE=1 SV=1	3	Tsfm
60S ribosomal protein L36 OS=Mus musculus OX=10090 GN=Rpl36 PE=1 SV=2	1	#N/A	#N/A	#N/A	#N/A	1	#N/A		60S ribosomal protein L36 OS=Mus musculus OX=10090 GN=Rpl36 PE=1 SV=2	1	Rpl36	Translin OS=Mus musculus OX=10090 GN=Tsn PE=1 SV=1	1	Tsn											Signal peptidase complex catalytic subunit SEC11A OS=Mus musculus OX=10090 GN=Sec11a PE=1 SV=1	3	Sec11a
Metabotropic glutamate receptor 1 OS=Mus musculus OX=10090 GN=Grm1 PE=1 SV=2	1	#N/A	#N/A	#N/A	#N/A	#N/A	#N/A		Metabotropic glutamate receptor 1 OS=Mus musculus OX=10090 GN=Grm1 PE=1 SV=2	1	Grm1	Bestrophin-1 OS=Mus musculus OX=10090 GN=Best1 PE=2 SV=3	1	Best1											Cytosolic iron-sulfur assembly component 2B OS=Mus musculus OX=10090 GN=Ciao2b PE=1 SV=1	3	Fam96b
Lon protease homolog 2, peroxisomal OS=Mus musculus OX=10090 GN=Lonp2 PE=1 SV=1	1	#N/A	#N/A	#N/A	1	1	#N/A		Lon protease homolog 2, peroxisomal OS=Mus musculus OX=10090 GN=Lonp2 PE=1 SV=1	1	Lonp2	Ly6/PLAUR domain-containing protein 8 OS=Mus musculus OX=10090 GN=Lypd8 PE=1 SV=1	1	Lypd8											DNA polymerase beta OS=Mus musculus OX=10090 GN=Polb PE=1 SV=3	3	Polb
Protein MAL2 OS=Mus musculus OX=10090 GN=Mal2 PE=1 SV=1	1	1	1	#N/A	1	#N/A	#N/A		Protein MAL2 OS=Mus musculus OX=10090 GN=Mal2 PE=1 SV=1	1	Mal2	Signal recognition particle 54 kDa protein OS=Mus musculus OX=10090 GN=Srp54 PE=1 SV=2	1	Srp54a; Srp54b											Large neutral amino acids transporter small subunit 1 OS=Mus musculus OX=10090 GN=Slc7a5 PE=1 SV=2	3	Slc7a5
Ran GTPase-activating protein 1 OS=Mus musculus OX=10090 GN=Rangap1 PE=1 SV=2	1	3	#N/A	#N/A	#N/A	13	#N/A		Ran GTPase-activating protein 1 OS=Mus musculus OX=10090 GN=Rangap1 PE=1 SV=2	1	Rangap1	60S ribosomal protein L24 OS=Mus musculus OX=10090 GN=Rpl24 PE=1 SV=2	1	Rpl24											Cleavage stimulation factor subunit 1 OS=Mus musculus OX=10090 GN=Cstf1 PE=1 SV=1	3	Cstf1
Myosin-3 OS=Mus musculus OX=10090 GN=Myh3 PE=2 SV=2	1	1	#N/A	1	#N/A	#N/A	#N/A		Myosin-3 OS=Mus musculus OX=10090 GN=Myh3 PE=2 SV=2	1	Myh3	Trafficking protein particle complex subunit 5 OS=Mus musculus OX=10090 GN=Trappc5 PE=1 SV=1	1	Trappc5											Sortilin OS=Mus musculus OX=10090 GN=Sort1 PE=1 SV=1	3	Sort1
Josephin-1 OS=Mus musculus OX=10090 GN=Josd1 PE=1 SV=1	1	#N/A	#N/A	#N/A	#N/A	#N/A	#N/A		Josephin-1 OS=Mus musculus OX=10090 GN=Josd1 PE=1 SV=1	1	Josd1; Gm10651	Histone H1.0 OS=Mus musculus OX=10090 GN=H1f0 PE=2 SV=4	1	H1f0											Ubiquitin-like protein 4B OS=Mus musculus OX=10090 GN=Ubl4b PE=2 SV=1	3	Ubl4b
DDB1- and CUL4-associated factor 7 OS=Mus musculus OX=10090 GN=Dcaf7 PE=1 SV=1	1	1	#N/A	#N/A	1	4	#N/A		DDB1- and CUL4-associated factor 7 OS=Mus musculus OX=10090 GN=Dcaf7 PE=1 SV=1	1	Dcaf7	Hippocalcin-like protein 1 OS=Mus musculus OX=10090 GN=Hpcal1 PE=1 SV=2	1	Hpcal1											Cystatin-8 OS=Mus musculus OX=10090 GN=Cst8 PE=1 SV=2	3	Cst8
E3 ubiquitin-protein ligase HECW1 OS=Mus musculus OX=10090 GN=Hecw1 PE=1 SV=3	1	#N/A	#N/A	1	1	#N/A	#N/A		E3 ubiquitin-protein ligase HECW1 OS=Mus musculus OX=10090 GN=Hecw1 PE=1 SV=3	1	Hecw1	X-ray radiation resistance-associated protein 1 OS=Mus musculus OX=10090 GN=Xrra1 PE=2 SV=1	1	Xrra1											Carbonyl reductase family member 4 OS=Mus musculus OX=10090 GN=Cbr4 PE=1 SV=2	3	Cbr4
Mitochondrial import receptor subunit TOM70 OS=Mus musculus OX=10090 GN=Tomm70 PE=1 SV=2	1	1	#N/A	#N/A	#N/A	9	#N/A		Mitochondrial import receptor subunit TOM70 OS=Mus musculus OX=10090 GN=Tomm70 PE=1 SV=2	1	Tomm70a	Cilia- and flagella-associated protein 36 OS=Mus musculus OX=10090 GN=Cfap36 PE=1 SV=1	1	Ccdc104; Cfap36											Coiled-coil domain-containing protein 40 OS=Mus musculus OX=10090 GN=Ccdc40 PE=1 SV=1	3	Ccdc40
Polypeptide N-acetylgalactosaminyltransferase 5 OS=Mus musculus OX=10090 GN=Galnt5 PE=2 SV=2	1	#N/A	#N/A	#N/A	#N/A	#N/A	#N/A		Polypeptide N-acetylgalactosaminyltransferase 5 OS=Mus musculus OX=10090 GN=Galnt5 PE=2 SV=2	1	Galnt5	Nucleolar protein 56 OS=Mus musculus OX=10090 GN=Nop56 PE=1 SV=2	1	Nop56											Gamma-glutamylcyclotransferase OS=Mus musculus OX=10090 GN=Ggct PE=1 SV=1	3	Ggct
Extended synaptotagmin-1 OS=Mus musculus OX=10090 GN=Esyt1 PE=1 SV=2	1	#N/A	1	#N/A	2	#N/A	#N/A		Extended synaptotagmin-1 OS=Mus musculus OX=10090 GN=Esyt1 PE=1 SV=2	1	Esyt1	StAR-related lipid transfer protein 6 OS=Mus musculus OX=10090 GN=Stard6 PE=2 SV=1	1	Stard6											Coiled-coil domain-containing protein 134 OS=Mus musculus OX=10090 GN=Ccdc134 PE=1 SV=1	3	Ccdc134
ATP-dependent translocase ABCB1 OS=Mus musculus OX=10090 GN=Abcb1a PE=1 SV=3	1	#N/A	#N/A	1	#N/A	#N/A	#N/A		ATP-dependent translocase ABCB1 OS=Mus musculus OX=10090 GN=Abcb1a PE=1 SV=3	1	Abcb1a	Cytochrome c oxidase subunit 3 OS=Mus musculus OX=10090 GN=mt-Co3 PE=1 SV=2	1	COX3											Eukaryotic translation initiation factor 1b OS=Mus musculus OX=10090 GN=Eif1b PE=1 SV=2	3	Eif1b
ADP-ribosylation factor 6 OS=Mus musculus OX=10090 GN=Arf6 PE=1 SV=2	1	3	2	2	1	1	0.373901		ADP-ribosylation factor 6 OS=Mus musculus OX=10090 GN=Arf6 PE=1 SV=2	1	Arf6	Splicing factor 3B subunit 1 OS=Mus musculus OX=10090 GN=Sf3b1 PE=1 SV=1	1	Sf3b1											C-Jun-amino-terminal kinase-interacting protein 4 OS=Mus musculus OX=10090 GN=Spag9 PE=1 SV=2	3	Spag9
Probable threonine protease PRSS50 OS=Mus musculus OX=10090 GN=Prss50 PE=1 SV=1	1	3	#N/A	3	1	#N/A	#N/A		Probable threonine protease PRSS50 OS=Mus musculus OX=10090 GN=Prss50 PE=1 SV=1	1	Prss50	Pro-cathepsin H OS=Mus musculus OX=10090 GN=Ctsh PE=1 SV=2	1	Ctsh											DNA mismatch repair protein Msh2 OS=Mus musculus OX=10090 GN=Msh2 PE=1 SV=1	3	Msh2
Calcyclin-binding protein OS=Mus musculus OX=10090 GN=Cacybp PE=1 SV=1	1	#N/A	#N/A	#N/A	#N/A	5	#N/A		Calcyclin-binding protein OS=Mus musculus OX=10090 GN=Cacybp PE=1 SV=1	1	Cacybp	Mitochondrial peptide methionine sulfoxide reductase OS=Mus musculus OX=10090 GN=Msra PE=1 SV=1	1	Msra											Glyoxylate reductase/hydroxypyruvate reductase OS=Mus musculus OX=10090 GN=Grhpr PE=1 SV=1	3	Grhpr
Lamin tail domain-containing protein 2 OS=Mus musculus OX=10090 GN=Lmntd2 PE=2 SV=1	1	2	2	7	7	#N/A	#N/A		Lamin tail domain-containing protein 2 OS=Mus musculus OX=10090 GN=Lmntd2 PE=2 SV=1	1	1600016N20Rik; Lmntd2	Non-specific lipid-transfer protein OS=Mus musculus OX=10090 GN=Scp2 PE=1 SV=3	1	Scp2											Protein canopy homolog 2 OS=Mus musculus OX=10090 GN=Cnpy2 PE=1 SV=1	3	Cnpy2
Phosphatidylinositol 4,5-bisphosphate 3-kinase catalytic subunit alpha isoform OS=Mus musculus OX=10090 GN=Pik3ca PE=1 SV=2	1	#N/A	#N/A	#N/A	#N/A	1	#N/A		Phosphatidylinositol 4,5-bisphosphate 3-kinase catalytic subunit alpha isoform OS=Mus musculus OX=10090 GN=Pik3ca PE=1 SV=2	1	Pik3ca	NADH-cytochrome b5 reductase 1 OS=Mus musculus OX=10090 GN=Cyb5r1 PE=1 SV=1	1	Cyb5r1											SAGA-associated factor 29 OS=Mus musculus OX=10090 GN=Sgf29 PE=2 SV=1	3	Ccdc101; Sgf29
Tetratricopeptide repeat protein 34 OS=Mus musculus OX=10090 GN=Ttc34 PE=2 SV=2	1	#N/A	1	1	1	1	#N/A		Tetratricopeptide repeat protein 34 OS=Mus musculus OX=10090 GN=Ttc34 PE=2 SV=2	1	Ttc34	Phosphatidylinositol N-acetylglucosaminyltransferase subunit Q OS=Mus musculus OX=10090 GN=Pigq PE=1 SV=3	1	Pigq											Secernin-1 OS=Mus musculus OX=10090 GN=Scrn1 PE=1 SV=1	3	Scrn1
Coatomer subunit zeta-1 OS=Mus musculus OX=10090 GN=Copz1 PE=1 SV=1	1	#N/A	1	#N/A	#N/A	2	#N/A		Coatomer subunit zeta-1 OS=Mus musculus OX=10090 GN=Copz1 PE=1 SV=1	1	Copz1	Calumenin OS=Mus musculus OX=10090 GN=Calu PE=1 SV=1	1	Calu											Protamine-2 OS=Mus musculus OX=10090 GN=Prm2 PE=1 SV=1	3	Prm2
Actin-related protein 2/3 complex subunit 1B OS=Mus musculus OX=10090 GN=Arpc1b PE=1 SV=4	1	#N/A	#N/A	#N/A	#N/A	#N/A	#N/A		Actin-related protein 2/3 complex subunit 1B OS=Mus musculus OX=10090 GN=Arpc1b PE=1 SV=4	1	Arpc1b	Serine/threonine-protein kinase SIK3 OS=Mus musculus OX=10090 GN=Sik3 PE=1 SV=3	1	Sik3											Proteasome subunit beta type-4 OS=Mus musculus OX=10090 GN=Psmb4 PE=1 SV=1	3	Psmb4
VPS35 endosomal protein sorting factor-like OS=Mus musculus OX=10090 GN=Vps35l PE=1 SV=2	1	#N/A	#N/A	1	1	#N/A	#N/A		VPS35 endosomal protein sorting factor-like OS=Mus musculus OX=10090 GN=Vps35l PE=1 SV=2	1	9030624J02Rik	Lipoma-preferred partner homolog OS=Mus musculus OX=10090 GN=Lpp PE=1 SV=1	1	Lpp											Rho GTPase-activating protein 1 OS=Mus musculus OX=10090 GN=Arhgap1 PE=1 SV=1	3	Arhgap1
Acylpyruvase FAHD1, mitochondrial OS=Mus musculus OX=10090 GN=Fahd1 PE=1 SV=2	1	#N/A	1	3	2	2	#N/A		Acylpyruvase FAHD1, mitochondrial OS=Mus musculus OX=10090 GN=Fahd1 PE=1 SV=2	1	Fahd1	Spermatogenesis-associated serine-rich protein 1 OS=Mus musculus OX=10090 GN=Spats1 PE=1 SV=1	1	Spats1											Na(+)/H(+) exchange regulatory cofactor NHE-RF1 OS=Mus musculus OX=10090 GN=Slc9a3r1 PE=1 SV=3	3	Slc9a3r1
Scavenger receptor class B member 1 OS=Mus musculus OX=10090 GN=Scarb1 PE=1 SV=1	1	#N/A	#N/A	#N/A	#N/A	1	#N/A		Scavenger receptor class B member 1 OS=Mus musculus OX=10090 GN=Scarb1 PE=1 SV=1	1	Scarb1	Deleted in lung and esophageal cancer protein 1 homolog OS=Mus musculus OX=10090 GN=Dlec1 PE=2 SV=1	1	Dlec1											Phosphatidate cytidylyltransferase 1 OS=Mus musculus OX=10090 GN=Cds1 PE=1 SV=2	3	Cds1
Mitogen-activated protein kinase kinase kinase kinase 1 OS=Mus musculus OX=10090 GN=Map4k1 PE=1 SV=1	1	1	#N/A	#N/A	#N/A	#N/A	#N/A		Mitogen-activated protein kinase kinase kinase kinase 1 OS=Mus musculus OX=10090 GN=Map4k1 PE=1 SV=1	1	Map4k1	Fibroblast growth factor receptor substrate 3 OS=Mus musculus OX=10090 GN=Frs3 PE=1 SV=3	1	Frs3											Adipocyte plasma membrane-associated protein OS=Mus musculus OX=10090 GN=Apmap PE=1 SV=1	3	Apmap
CAP-Gly domain-containing linker protein 1 OS=Mus musculus OX=10090 GN=Clip1 PE=1 SV=1	1	#N/A	#N/A	#N/A	#N/A	10	#N/A		CAP-Gly domain-containing linker protein 1 OS=Mus musculus OX=10090 GN=Clip1 PE=1 SV=1	1	Clip1	T-box transcription factor TBX1 OS=Mus musculus OX=10090 GN=Tbx1 PE=1 SV=2	1	Tbx1											Histone PARylation factor 1 OS=Mus musculus OX=10090 GN=Hpf1 PE=1 SV=1	3	2700029M09Rik; Hpf1
eIF-2-alpha kinase activator GCN1 OS=Mus musculus OX=10090 GN=Gcn1 PE=1 SV=1	1	1	1	#N/A	#N/A	27	#N/A		eIF-2-alpha kinase activator GCN1 OS=Mus musculus OX=10090 GN=Gcn1 PE=1 SV=1	1	Gcn1l1	Solute carrier organic anion transporter family member 4C1 OS=Mus musculus OX=10090 GN=Slco4c1 PE=1 SV=1	1	Slco4c1											Dynein regulatory complex subunit 2 OS=Mus musculus OX=10090 GN=Ccdc65 PE=1 SV=1	3	Ccdc65
Calcium-regulated heat stable protein 1 OS=Mus musculus OX=10090 GN=Carhsp1 PE=1 SV=1	1	1	#N/A	1	1	4	#N/A		Calcium-regulated heat stable protein 1 OS=Mus musculus OX=10090 GN=Carhsp1 PE=1 SV=1	1	Carhsp1	STE20/SPS1-related proline-alanine-rich protein kinase OS=Mus musculus OX=10090 GN=Stk39 PE=1 SV=1	1	Stk39											Nuclear pore complex protein Nup88 OS=Mus musculus OX=10090 GN=Nup88 PE=1 SV=1	3	Nup88
Dipeptidyl peptidase 4 OS=Mus musculus OX=10090 GN=Dpp4 PE=1 SV=3	1	#N/A	#N/A	#N/A	#N/A	#N/A	#N/A		Dipeptidyl peptidase 4 OS=Mus musculus OX=10090 GN=Dpp4 PE=1 SV=3	1	Dpp4	Isoform 2 of Collagen alpha-1(XVIII) chain OS=Mus musculus OX=10090 GN=Col18a1	1	Col18a1											Transcription factor A, mitochondrial OS=Mus musculus OX=10090 GN=Tfam PE=1 SV=2	3	Tfam
Signal recognition particle 9 kDa protein OS=Mus musculus OX=10090 GN=Srp9 PE=1 SV=2	1	1	#N/A	#N/A	#N/A	2	#N/A		Signal recognition particle 9 kDa protein OS=Mus musculus OX=10090 GN=Srp9 PE=1 SV=2	1	Srp9	Torsin-1B OS=Mus musculus OX=10090 GN=Tor1b PE=1 SV=2	1	Tor1b											N-acetylglucosamine-6-sulfatase OS=Mus musculus OX=10090 GN=Gns PE=1 SV=1	3	Gns
Axonemal dynein light chain domain-containing protein 1 OS=Mus musculus OX=10090 GN=Axdnd1 PE=1 SV=1	1	#N/A	1	1	1	2	#N/A		Axonemal dynein light chain domain-containing protein 1 OS=Mus musculus OX=10090 GN=Axdnd1 PE=1 SV=1	1	Axdnd1	Cilia- and flagella-associated protein 65 OS=Mus musculus OX=10090 GN=Cfap65 PE=1 SV=1	1	Ccdc108; Cfap65											Protein RCC2 OS=Mus musculus OX=10090 GN=Rcc2 PE=1 SV=1	3	Rcc2
Methyl-CpG-binding domain protein 5 OS=Mus musculus OX=10090 GN=Mbd5 PE=2 SV=1	1	#N/A	#N/A	#N/A	#N/A	#N/A	#N/A		Methyl-CpG-binding domain protein 5 OS=Mus musculus OX=10090 GN=Mbd5 PE=2 SV=1	1	Mbd5	Sodium- and chloride-dependent GABA transporter 3 OS=Mus musculus OX=10090 GN=Slc6a11 PE=1 SV=2	1	Slc6a11											Serine/threonine-protein kinase PAK 2 OS=Mus musculus OX=10090 GN=Pak2 PE=1 SV=1	3	Pak2
Matrix metalloproteinase-17 OS=Mus musculus OX=10090 GN=Mmp17 PE=1 SV=3	1	#N/A	#N/A	#N/A	#N/A	#N/A	#N/A		Matrix metalloproteinase-17 OS=Mus musculus OX=10090 GN=Mmp17 PE=1 SV=3	1	Mmp17	DnaJ homolog subfamily C member 5B OS=Mus musculus OX=10090 GN=Dnajc5b PE=1 SV=1	1	Dnajc5b											FGFR1 oncogene partner OS=Mus musculus OX=10090 GN=Fgfr1op PE=1 SV=1	3	Fgfr1op
Nexilin OS=Mus musculus OX=10090 GN=Nexn PE=1 SV=3	1	#N/A	#N/A	#N/A	#N/A	#N/A	#N/A		Nexilin OS=Mus musculus OX=10090 GN=Nexn PE=1 SV=3	1	Nexn	Allograft inflammatory factor 1 OS=Mus musculus OX=10090 GN=Aif1 PE=1 SV=1	1	Aif1											Transferrin receptor protein 1 OS=Mus musculus OX=10090 GN=Tfrc PE=1 SV=1	3	Tfrc
NADH-ubiquinone oxidoreductase chain 4 OS=Mus musculus OX=10090 GN=Mtnd4 PE=1 SV=1	1	1	#N/A	#N/A	#N/A	1	#N/A		NADH-ubiquinone oxidoreductase chain 4 OS=Mus musculus OX=10090 GN=Mtnd4 PE=1 SV=1	1	ND4	7-methylguanosine phosphate-specific 5'-nucleotidase OS=Mus musculus OX=10090 GN=Nt5c3b PE=1 SV=3	1	Nt5c3b; Nt5c3l											Prolactin regulatory element-binding protein OS=Mus musculus OX=10090 GN=Preb PE=1 SV=1	3	Preb
Ankyrin repeat domain-containing protein 31 OS=Mus musculus OX=10090 GN=Ankrd31 PE=1 SV=2	1	#N/A	#N/A	#N/A	#N/A	#N/A	#N/A		Ankyrin repeat domain-containing protein 31 OS=Mus musculus OX=10090 GN=Ankrd31 PE=1 SV=2	1		Calcineurin B homologous protein 1 OS=Mus musculus OX=10090 GN=Chp1 PE=1 SV=2	1	1500003O03Rik; Chp1											Cysteine-rich secretory protein 2 OS=Mus musculus OX=10090 GN=Crisp2 PE=1 SV=1	3	Crisp2
Succinate dehydrogenase assembly factor 2, mitochondrial OS=Mus musculus OX=10090 GN=Sdhaf2 PE=1 SV=1	1	#N/A	1	1	1	#N/A	#N/A		Succinate dehydrogenase assembly factor 2, mitochondrial OS=Mus musculus OX=10090 GN=Sdhaf2 PE=1 SV=1	1	Sdhaf2	Exportin-2 OS=Mus musculus OX=10090 GN=Cse1l PE=1 SV=1	1	Cse1l											Ran-binding protein 9 OS=Mus musculus OX=10090 GN=Ranbp9 PE=1 SV=1	3	Ranbp9
Glutathione peroxidase 1 OS=Mus musculus OX=10090 GN=Gpx1 PE=1 SV=2	1	#N/A	#N/A	#N/A	#N/A	1	#N/A		Glutathione peroxidase 1 OS=Mus musculus OX=10090 GN=Gpx1 PE=1 SV=2	1	Gpx1	Secretory carrier-associated membrane protein 4 OS=Mus musculus OX=10090 GN=Scamp4 PE=1 SV=1	1	Scamp4											Acyl-protein thioesterase 1 OS=Mus musculus OX=10090 GN=Lypla1 PE=1 SV=1	3	Lypla1
Proprotein convertase subtilisin/kexin type 4 OS=Mus musculus OX=10090 GN=Pcsk4 PE=2 SV=1	1	#N/A	#N/A	1	#N/A	#N/A	#N/A		Proprotein convertase subtilisin/kexin type 4 OS=Mus musculus OX=10090 GN=Pcsk4 PE=2 SV=1	1	Pcsk4	Thioredoxin domain-containing protein 12 OS=Mus musculus OX=10090 GN=Txndc12 PE=1 SV=1	1	Txndc12											Tetratricopeptide repeat protein 21A OS=Mus musculus OX=10090 GN=Ttc21a PE=1 SV=2	3	Ttc21a
Rho family-interacting cell polarization regulator 1 OS=Mus musculus OX=10090 GN=Ripor1 PE=1 SV=2	1	#N/A	#N/A	#N/A	#N/A	#N/A	#N/A		Rho family-interacting cell polarization regulator 1 OS=Mus musculus OX=10090 GN=Ripor1 PE=1 SV=2	1	Fam65a; Ripor1	Complement component C8 gamma chain OS=Mus musculus OX=10090 GN=C8g PE=1 SV=1	1	C8g											Trophoblast glycoprotein-like OS=Mus musculus OX=10090 GN=Tpbgl PE=1 SV=2	3	Gm4980; Tpbgl
Omega-amidase NIT2 OS=Mus musculus OX=10090 GN=Nit2 PE=1 SV=1	1	#N/A	#N/A	1	1	1	#N/A		Omega-amidase NIT2 OS=Mus musculus OX=10090 GN=Nit2 PE=1 SV=1	1	Nit2	Galectin-3-binding protein OS=Mus musculus OX=10090 GN=Lgals3bp PE=1 SV=1	1	Lgals3bp											Acyl-CoA 6-desaturase OS=Mus musculus OX=10090 GN=Fads2 PE=1 SV=1	3	Fads2
Neurotrophin receptor-interacting factor 2 OS=Mus musculus OX=10090 GN=Nrif2 PE=1 SV=1	1	#N/A	#N/A	#N/A	#N/A	#N/A	#N/A		Neurotrophin receptor-interacting factor 2 OS=Mus musculus OX=10090 GN=Nrif2 PE=1 SV=1	1	Zfp369	Protein NipSnap homolog 2 OS=Mus musculus OX=10090 GN=Nipsnap2 PE=1 SV=1	1	Gbas; Nipsnap2											NADH dehydrogenase [ubiquinone] 1 beta subcomplex subunit 8, mitochondrial OS=Mus musculus OX=10090 GN=Ndufb8 PE=1 SV=1	3	Ndufb8
Negative elongation factor D OS=Mus musculus OX=10090 GN=Nelfcd PE=1 SV=2	1	#N/A	#N/A	1	#N/A	2	#N/A		Negative elongation factor D OS=Mus musculus OX=10090 GN=Nelfcd PE=1 SV=2	1	Nelfcd; Th1l	Mth938 domain-containing protein OS=Mus musculus OX=10090 GN=Aamdc PE=1 SV=1	1	1810020D17Rik; Aamdc											Myeloid-derived growth factor OS=Mus musculus OX=10090 GN=Mydgf PE=1 SV=1	3	D17Wsu104e; Mydgf
Spermatid maturation protein 1 OS=Mus musculus OX=10090 GN=Spem1 PE=1 SV=1	1	#N/A	1	#N/A	#N/A	#N/A	#N/A		Spermatid maturation protein 1 OS=Mus musculus OX=10090 GN=Spem1 PE=1 SV=1	1	Spem1	DENN domain-containing protein 5A OS=Mus musculus OX=10090 GN=Dennd5a PE=1 SV=1	1	Dennd5a											Cilia- and flagella-associated protein 251 OS=Mus musculus OX=10090 GN=Wdr66 PE=1 SV=1	3	Wdr66
Beta-defensin 1 OS=Mus musculus OX=10090 GN=Defb1 PE=2 SV=1	1	#N/A	#N/A	#N/A	#N/A	#N/A	#N/A		Beta-defensin 1 OS=Mus musculus OX=10090 GN=Defb1 PE=2 SV=1	1	Defb1	Actin-related protein 2/3 complex subunit 5-like protein OS=Mus musculus OX=10090 GN=Arpc5l PE=1 SV=1	1	Arpc5l											Serine/arginine-rich splicing factor 10 OS=Mus musculus OX=10090 GN=Srsf10 PE=1 SV=2	3	Srsf10
Calpain small subunit 1 OS=Mus musculus OX=10090 GN=Capns1 PE=1 SV=1	1	1	#N/A	#N/A	1	3	#N/A		Calpain small subunit 1 OS=Mus musculus OX=10090 GN=Capns1 PE=1 SV=1	1	Capns1	Uncharacterized protein C2orf73 homolog OS=Mus musculus OX=10090 PE=2 SV=1	1	4930505A04Rik											Elongation factor-like GTPase 1 OS=Mus musculus OX=10090 GN=Efl1 PE=1 SV=1	3	Eftud1; Efl1
Zinc finger MYM-type protein 4 OS=Mus musculus OX=10090 GN=Zmym4 PE=1 SV=1	1	#N/A	#N/A	#N/A	#N/A	#N/A	#N/A		Zinc finger MYM-type protein 4 OS=Mus musculus OX=10090 GN=Zmym4 PE=1 SV=1	1	Zmym4	Fascin-3 OS=Mus musculus OX=10090 GN=Fscn3 PE=2 SV=2	1	Fscn3											Astrocytic phosphoprotein PEA-15 OS=Mus musculus OX=10090 GN=Pea15 PE=1 SV=1	3	Pea15a
Centrosomal protein of 162 kDa OS=Mus musculus OX=10090 GN=Cep162 PE=1 SV=2	1	#N/A	#N/A	#N/A	#N/A	#N/A	#N/A		Centrosomal protein of 162 kDa OS=Mus musculus OX=10090 GN=Cep162 PE=1 SV=2	1	4922501C03Rik; Cep162	Cyclin-C OS=Mus musculus OX=10090 GN=Ccnc PE=2 SV=4	1	Ccnc											Ceramide synthase 3 OS=Mus musculus OX=10090 GN=Cers3 PE=1 SV=1	3	Cers3; Lass3
Translocation protein SEC62 OS=Mus musculus OX=10090 GN=Sec62 PE=1 SV=1	1	1	#N/A	#N/A	1	2	#N/A		Translocation protein SEC62 OS=Mus musculus OX=10090 GN=Sec62 PE=1 SV=1	1	Sec62	Glutaredoxin-like protein C5orf63 homolog OS=Mus musculus OX=10090 PE=1 SV=1	1	C330018D20Rik											Isoform 2 of Mitochondrial fission factor OS=Mus musculus OX=10090 GN=Mff	3	Mff
Mitochondrial 2-oxodicarboxylate carrier OS=Mus musculus OX=10090 GN=Slc25a21 PE=1 SV=1	1	1	#N/A	#N/A	#N/A	1	#N/A		Mitochondrial 2-oxodicarboxylate carrier OS=Mus musculus OX=10090 GN=Slc25a21 PE=1 SV=1	1	Slc25a21	Rhotekin-2 OS=Mus musculus OX=10090 GN=Rtkn2 PE=1 SV=2	1	Rtkn2											Ubiquilin-1 OS=Mus musculus OX=10090 GN=Ubqln1 PE=1 SV=1	3	Ubqln1
COP9 signalosome complex subunit 2 OS=Mus musculus OX=10090 GN=Cops2 PE=1 SV=1	1	2	#N/A	#N/A	1	13	#N/A		COP9 signalosome complex subunit 2 OS=Mus musculus OX=10090 GN=Cops2 PE=1 SV=1	1	Cops2	Protein PBDC1 OS=Mus musculus OX=10090 GN=Pbdc1 PE=1 SV=1	1	2610029G23Rik; Pbdc1											SRSF protein kinase 1 OS=Mus musculus OX=10090 GN=Srpk1 PE=1 SV=2	3	Srpk1
Cytosolic 5'-nucleotidase 3A OS=Mus musculus OX=10090 GN=Nt5c3a PE=1 SV=4	1	1	#N/A	1	#N/A	1	#N/A		Cytosolic 5'-nucleotidase 3A OS=Mus musculus OX=10090 GN=Nt5c3a PE=1 SV=4	1	Nt5c3	Filamin A-interacting protein 1-like OS=Mus musculus OX=10090 GN=Filip1l PE=1 SV=2	1	Filip1l											Vacuolar protein sorting-associated protein 26A OS=Mus musculus OX=10090 GN=Vps26a PE=1 SV=1	3	Vps26a
C-Jun-amino-terminal kinase-interacting protein 2 OS=Mus musculus OX=10090 GN=Mapk8ip2 PE=1 SV=1	1	#N/A	#N/A	#N/A	#N/A	#N/A	#N/A		C-Jun-amino-terminal kinase-interacting protein 2 OS=Mus musculus OX=10090 GN=Mapk8ip2 PE=1 SV=1	1	Mapk8ip2	60S ribosomal protein L31 OS=Mus musculus OX=10090 GN=Rpl31 PE=1 SV=1	1	Rpl31											Xaa-Pro aminopeptidase 3 OS=Mus musculus OX=10090 GN=Xpnpep3 PE=1 SV=1	3	Xpnpep3
Centrosomal protein of 152 kDa OS=Mus musculus OX=10090 GN=Cep152 PE=1 SV=1	1	#N/A	#N/A	#N/A	#N/A	1	#N/A		Centrosomal protein of 152 kDa OS=Mus musculus OX=10090 GN=Cep152 PE=1 SV=1	1	Cep152	Peptidyl-prolyl cis-trans isomerase FKBP4 OS=Mus musculus OX=10090 GN=Fkbp4 PE=1 SV=5	1	Fkbp4											Calpain small subunit 1 OS=Mus musculus OX=10090 GN=Capns1 PE=1 SV=1	3	Capns1
Isochorismatase domain-containing protein 1 OS=Mus musculus OX=10090 GN=Isoc1 PE=1 SV=1	1	#N/A	#N/A	#N/A	#N/A	3	#N/A		Isochorismatase domain-containing protein 1 OS=Mus musculus OX=10090 GN=Isoc1 PE=1 SV=1	1	Isoc1	Cystatin-B OS=Mus musculus OX=10090 GN=Cstb PE=1 SV=1	1	Cstb											Copper transport protein ATOX1 OS=Mus musculus OX=10090 GN=Atox1 PE=1 SV=1	3	Atox1
Transketolase-like protein 2 OS=Mus musculus OX=10090 GN=Tktl2 PE=1 SV=1	1	1	1	1	#N/A	12	#N/A		Transketolase-like protein 2 OS=Mus musculus OX=10090 GN=Tktl2 PE=1 SV=1	1	Tktl2	60S ribosomal protein L35a OS=Mus musculus OX=10090 GN=Rpl35a PE=1 SV=2	1	Rpl35a-ps4; Rpl35a; Rpl35a-ps2; Gm10243; Rpl35a-ps5; LOC100862595; Gm14279; LOC100048620											Dihydropyrimidinase-related protein 4 OS=Mus musculus OX=10090 GN=Dpysl4 PE=1 SV=1	3	Dpysl4
Myelin regulatory factor-like protein OS=Mus musculus OX=10090 GN=Myrfl PE=2 SV=1	1	#N/A	1	#N/A	#N/A	#N/A	#N/A		Myelin regulatory factor-like protein OS=Mus musculus OX=10090 GN=Myrfl PE=2 SV=1	1	Gm239; Myrfl	Stanniocalcin-1 OS=Mus musculus OX=10090 GN=Stc1 PE=2 SV=1	1	Stc1											Nuclear receptor-binding protein OS=Mus musculus OX=10090 GN=Nrbp1 PE=1 SV=1	3	Nrbp1
Liprin-beta-2 OS=Mus musculus OX=10090 GN=Ppfibp2 PE=1 SV=3	1	#N/A	#N/A	#N/A	#N/A	#N/A	#N/A		Liprin-beta-2 OS=Mus musculus OX=10090 GN=Ppfibp2 PE=1 SV=3	1	Ppfibp2	WD repeat and SOCS box-containing protein 2 OS=Mus musculus OX=10090 GN=Wsb2 PE=2 SV=2	1	Wsb2											Platelet-activating factor acetylhydrolase IB subunit beta OS=Mus musculus OX=10090 GN=Pafah1b2 PE=1 SV=2	3	Pafah1b2
Transcription factor AP-2 gamma OS=Mus musculus OX=10090 GN=Tfap2c PE=1 SV=2	1	#N/A	#N/A	#N/A	#N/A	#N/A	#N/A		Transcription factor AP-2 gamma OS=Mus musculus OX=10090 GN=Tfap2c PE=1 SV=2	1	Tfap2c	60S ribosomal protein L19 OS=Mus musculus OX=10090 GN=Rpl19 PE=1 SV=1	1	Rpl19; Rpl19-ps11											14-3-3 protein sigma OS=Mus musculus OX=10090 GN=Sfn PE=1 SV=2	3	Sfn
Isthmin-1 OS=Mus musculus OX=10090 GN=Ism1 PE=1 SV=1	1	#N/A	#N/A	#N/A	#N/A	#N/A	#N/A		Isthmin-1 OS=Mus musculus OX=10090 GN=Ism1 PE=1 SV=1	1	Ism1	Acyl-protein thioesterase 1 OS=Mus musculus OX=10090 GN=Lypla1 PE=1 SV=1	1	Lypla1											Nicastrin OS=Mus musculus OX=10090 GN=Ncstn PE=1 SV=3	3	Ncstn
BMP/retinoic acid-inducible neural-specific protein 3 OS=Mus musculus OX=10090 GN=Brinp3 PE=2 SV=2	1	#N/A	#N/A	1	#N/A	#N/A	#N/A		BMP/retinoic acid-inducible neural-specific protein 3 OS=Mus musculus OX=10090 GN=Brinp3 PE=2 SV=2	1	Fam5c; Brinp3	Actin-related protein 2 OS=Mus musculus OX=10090 GN=Actr2 PE=1 SV=1	1	Actr2											Oxidation resistance protein 1 OS=Mus musculus OX=10090 GN=Oxr1 PE=1 SV=3	3	Oxr1
Pappalysin-1 OS=Mus musculus OX=10090 GN=Pappa PE=2 SV=2	1	#N/A	#N/A	#N/A	#N/A	#N/A	#N/A		Pappalysin-1 OS=Mus musculus OX=10090 GN=Pappa PE=2 SV=2	1	Pappa	Sterol regulatory element-binding protein 1 OS=Mus musculus OX=10090 GN=Srebf1 PE=1 SV=4	1	Srebf1											Methionine adenosyltransferase 2 subunit beta OS=Mus musculus OX=10090 GN=Mat2b PE=1 SV=1	3	Mat2b
Metaxin-1 OS=Mus musculus OX=10090 GN=Mtx1 PE=1 SV=1	1	2	2	#N/A	#N/A	2	#N/A		Metaxin-1 OS=Mus musculus OX=10090 GN=Mtx1 PE=1 SV=1	1	Mtx1	Ubiquilin-1 OS=Mus musculus OX=10090 GN=Ubqln1 PE=1 SV=1	1	Ubqln1											E3 ubiquitin-protein ligase UBR5 OS=Mus musculus OX=10090 GN=Ubr5 PE=1 SV=2	3	Ubr5
Cyclin-dependent kinase inhibitor 1 OS=Mus musculus OX=10090 GN=Cdkn1a PE=1 SV=4	1	#N/A	#N/A	#N/A	#N/A	#N/A	#N/A		Cyclin-dependent kinase inhibitor 1 OS=Mus musculus OX=10090 GN=Cdkn1a PE=1 SV=4	1	Cdkn1a	PITH domain-containing protein 1 OS=Mus musculus OX=10090 GN=Pithd1 PE=1 SV=1	1	Pithd1											Mannose-1-phosphate guanyltransferase alpha OS=Mus musculus OX=10090 GN=Gmppa PE=1 SV=1	3	Gmppa
Potassium voltage-gated channel subfamily KQT member 1 OS=Mus musculus OX=10090 GN=Kcnq1 PE=1 SV=3	1	1	#N/A	#N/A	#N/A	#N/A	#N/A		Potassium voltage-gated channel subfamily KQT member 1 OS=Mus musculus OX=10090 GN=Kcnq1 PE=1 SV=3	1	Kcnq1	E3 ubiquitin-protein ligase HECTD3 OS=Mus musculus OX=10090 GN=Hectd3 PE=1 SV=2	1	Hectd3											Cullin-9 OS=Mus musculus OX=10090 GN=Cul9 PE=1 SV=2	3	Cul9
E3 ubiquitin-protein ligase TRAF7 OS=Mus musculus OX=10090 GN=Traf7 PE=1 SV=1	1	#N/A	#N/A	#N/A	#N/A	#N/A	#N/A		E3 ubiquitin-protein ligase TRAF7 OS=Mus musculus OX=10090 GN=Traf7 PE=1 SV=1	1	Traf7	Haloacid dehalogenase-like hydrolase domain-containing protein 3 OS=Mus musculus OX=10090 GN=Hdhd3 PE=1 SV=1	1	Hdhd3											RelA-associated inhibitor OS=Mus musculus OX=10090 GN=Ppp1r13l PE=1 SV=1	3	Ppp1r13l
Mitochondrial import inner membrane translocase subunit Tim23 OS=Mus musculus OX=10090 GN=Timm23 PE=1 SV=1	1	#N/A	#N/A	#N/A	#N/A	#N/A	#N/A		Mitochondrial import inner membrane translocase subunit Tim23 OS=Mus musculus OX=10090 GN=Timm23 PE=1 SV=1	1	Timm23	Nicalin OS=Mus musculus OX=10090 GN=Ncln PE=1 SV=2	1	Ncln											Vesicle-associated membrane protein 3 OS=Mus musculus OX=10090 GN=Vamp3 PE=1 SV=1	3	Vamp3
Fibroblast growth factor receptor substrate 3 OS=Mus musculus OX=10090 GN=Frs3 PE=1 SV=3	1	1	1	1	1	#N/A	#N/A		Fibroblast growth factor receptor substrate 3 OS=Mus musculus OX=10090 GN=Frs3 PE=1 SV=3	1	Frs3	C-terminal-binding protein 2 OS=Mus musculus OX=10090 GN=Ctbp2 PE=1 SV=2	1	Ctbp2											Adenylate kinase 8 OS=Mus musculus OX=10090 GN=Ak8 PE=1 SV=1	3	Ak8
Toll-like receptor 4 OS=Mus musculus OX=10090 GN=Tlr4 PE=1 SV=1	1	#N/A	#N/A	#N/A	#N/A	1	#N/A		Toll-like receptor 4 OS=Mus musculus OX=10090 GN=Tlr4 PE=1 SV=1	1	Tlr4	Eukaryotic peptide chain release factor GTP-binding subunit ERF3A OS=Mus musculus OX=10090 GN=Gspt1 PE=1 SV=2	1	Gspt1											Uncharacterized protein CXorf49 homolog OS=Mus musculus OX=10090 PE=1 SV=1	3	4933412E24Rik
Isoform HK1-SB of Hexokinase-1 OS=Mus musculus OX=10090 GN=Hk1	#N/A	42	46	#N/A	42	#N/A	#N/A					Calpain small subunit 1 OS=Mus musculus OX=10090 GN=Capns1 PE=1 SV=1	1	Capns1											Kynurenine--oxoglutarate transaminase 1 OS=Mus musculus OX=10090 GN=Kyat1 PE=1 SV=1	3	Ccbl1; Kyat1
Tubulin alpha-1C chain OS=Mus musculus OX=10090 GN=Tuba1c PE=1 SV=1	#N/A	22	#N/A	#N/A	23	#N/A	#N/A					Myosin-3 OS=Mus musculus OX=10090 GN=Myh3 PE=2 SV=2	1	Myh3											Oxysterol-binding protein-related protein 9 OS=Mus musculus OX=10090 GN=Osbpl9 PE=1 SV=1	3	Osbpl9
Heat shock 70 kDa protein 1A OS=Mus musculus OX=10090 GN=Hspa1a PE=1 SV=2	#N/A	16	13	#N/A	#N/A	#N/A	#N/A					Bleomycin hydrolase OS=Mus musculus OX=10090 GN=Blmh PE=1 SV=1	1	Blmh											Ras-related protein Rab-5A OS=Mus musculus OX=10090 GN=Rab5a PE=1 SV=1	3	Rab5a
Isoform 2 of Disintegrin and metalloproteinase domain-containing protein 5 OS=Mus musculus OX=10090 GN=Adam5	#N/A	9	7	10	9	9	#N/A					LIM domain and actin-binding protein 1 OS=Mus musculus OX=10090 GN=Lima1 PE=1 SV=3	1	Lima1											Transcriptional activator protein Pur-beta OS=Mus musculus OX=10090 GN=Purb PE=1 SV=3	3	Purb
Myosin-11 OS=Mus musculus OX=10090 GN=Myh11 PE=1 SV=1	#N/A	8	#N/A	#N/A	#N/A	#N/A	#N/A					V-type proton ATPase subunit G 1 OS=Mus musculus OX=10090 GN=Atp6v1g1 PE=1 SV=3	1	Atp6v1g1											Thioredoxin OS=Mus musculus OX=10090 GN=Txn PE=1 SV=3	3	Txn1
Isoform 2 of Heterogeneous nuclear ribonucleoprotein A3 OS=Mus musculus OX=10090 GN=Hnrnpa3	#N/A	8	#N/A	#N/A	#N/A	16	#N/A					Copper transport protein ATOX1 OS=Mus musculus OX=10090 GN=Atox1 PE=1 SV=1	1	Atox1											Protein Smaug homolog 2 OS=Mus musculus OX=10090 GN=Samd4b PE=1 SV=1	3	Samd4b
Elongation factor 1-alpha 2 OS=Mus musculus OX=10090 GN=Eef1a2 PE=1 SV=1	#N/A	7	6	#N/A	6	12	#N/A					Protein kish-A OS=Mus musculus OX=10090 GN=Tmem167a PE=1 SV=1	1	Tmem167											Exopolyphosphatase PRUNE1 OS=Mus musculus OX=10090 GN=Prune1 PE=1 SV=1	3	Prune; Prune1
MLV-related proviral Env polyprotein OS=Mus musculus OX=10090 PE=1 SV=3	#N/A	7	3	#N/A	7	#N/A	#N/A					Coiled-coil and C2 domain-containing protein 2A OS=Mus musculus OX=10090 GN=Cc2d2a PE=1 SV=1	1	Cc2d2a											3 beta-hydroxysteroid dehydrogenase/Delta 5-->4-isomerase type 6 OS=Mus musculus OX=10090 GN=Hsd3b6 PE=1 SV=4	3	Hsd3b6
Tubulin beta-1 chain OS=Mus musculus OX=10090 GN=Tubb1 PE=1 SV=1	#N/A	6	#N/A	#N/A	#N/A	#N/A	#N/A					Cleavage stimulation factor subunit 2 OS=Mus musculus OX=10090 GN=Cstf2 PE=1 SV=2	1	Cstf2											Histidine triad nucleotide-binding protein 3 OS=Mus musculus OX=10090 GN=Hint3 PE=1 SV=1	3	Hint3
Vimentin OS=Mus musculus OX=10090 GN=Vim PE=1 SV=3	#N/A	5	#N/A	#N/A	#N/A	28	#N/A					Tetratricopeptide repeat protein 21A OS=Mus musculus OX=10090 GN=Ttc21a PE=1 SV=2	1	Ttc21a											(E3-independent) E2 ubiquitin-conjugating enzyme UBE2O OS=Mus musculus OX=10090 GN=Ube2o PE=1 SV=3	3	Ube2o
Nucleoside diphosphate kinase B OS=Mus musculus OX=10090 GN=Nme2 PE=1 SV=1	#N/A	5	#N/A	4	7	7	#N/A					Cilia- and flagella-associated protein 73 OS=Mus musculus OX=10090 GN=Cfap73 PE=3 SV=1	1	Ccdc42b; Cfap73											Signal peptidase complex subunit 3 OS=Mus musculus OX=10090 GN=Spcs3 PE=1 SV=1	3	Spcs3
Keratin, type I cytoskeletal 16 OS=Mus musculus OX=10090 GN=Krt16 PE=1 SV=3	#N/A	4	#N/A	#N/A	#N/A	#N/A	#N/A					Secreted frizzled-related protein 3 OS=Mus musculus OX=10090 GN=Frzb PE=1 SV=1	1	Frzb											26S proteasome non-ATPase regulatory subunit 6 OS=Mus musculus OX=10090 GN=Psmd6 PE=1 SV=1	3	Psmd6
Rho GTPase-activating protein 1 OS=Mus musculus OX=10090 GN=Arhgap1 PE=1 SV=1	#N/A	4	#N/A	#N/A	1	3	#N/A					Actin-like protein 9 OS=Mus musculus OX=10090 GN=Actl9 PE=1 SV=1	1	Actl9											Transmembrane emp24 domain-containing protein 9 OS=Mus musculus OX=10090 GN=Tmed9 PE=1 SV=2	3	Tmed9
ADP-ribosylation factor 5 OS=Mus musculus OX=10090 GN=Arf5 PE=1 SV=2	#N/A	4	#N/A	#N/A	3	6	#N/A					Coronin-1C OS=Mus musculus OX=10090 GN=Coro1c PE=1 SV=2	1	Coro1c											NADH dehydrogenase [ubiquinone] 1 alpha subcomplex subunit 2 OS=Mus musculus OX=10090 GN=Ndufa2 PE=1 SV=3	3	Ndufa2
Eukaryotic initiation factor 4A-II OS=Mus musculus OX=10090 GN=Eif4a2 PE=1 SV=2	#N/A	4	#N/A	#N/A	#N/A	12	#N/A					Hydroxymethylglutaryl-CoA lyase, mitochondrial OS=Mus musculus OX=10090 GN=Hmgcl PE=1 SV=2	1	Hmgcl											ATP synthase subunit s, mitochondrial OS=Mus musculus OX=10090 GN=Dmac2l PE=1 SV=1	3	Atp5s
Tropomyosin alpha-1 chain OS=Mus musculus OX=10090 GN=Tpm1 PE=1 SV=1	#N/A	4	#N/A	#N/A	#N/A	5	#N/A					Catenin delta-1 OS=Mus musculus OX=10090 GN=Ctnnd1 PE=1 SV=2	1	Ctnnd1											WD40 repeat-containing protein SMU1 OS=Mus musculus OX=10090 GN=Smu1 PE=2 SV=2	3	Smu1
Splicing factor, proline- and glutamine-rich OS=Mus musculus OX=10090 GN=Sfpq PE=1 SV=1	#N/A	4	1	#N/A	1	13	#N/A					Ran-binding protein 9 OS=Mus musculus OX=10090 GN=Ranbp9 PE=1 SV=1	1	Ranbp9											Transcription initiation factor IIB OS=Mus musculus OX=10090 GN=Gtf2b PE=1 SV=1	3	Gtf2b
Colipase-like protein 2 OS=Mus musculus OX=10090 GN=Clpsl2 PE=3 SV=1	#N/A	3	2	#N/A	#N/A	#N/A	#N/A					eIF-2-alpha kinase activator GCN1 OS=Mus musculus OX=10090 GN=Gcn1 PE=1 SV=1	1	Gcn1l1											Ribosome biogenesis protein WDR12 OS=Mus musculus OX=10090 GN=Wdr12 PE=1 SV=1	3	Wdr12
RNA-binding protein MEX3D OS=Mus musculus OX=10090 GN=Mex3d PE=1 SV=2	#N/A	3	#N/A	#N/A	#N/A	12	#N/A					Lymphocyte antigen 6C2 OS=Mus musculus OX=10090 GN=Ly6c2 PE=1 SV=1	1	Ly6c2											Transmembrane 9 superfamily member 4 OS=Mus musculus OX=10090 GN=Tm9sf4 PE=1 SV=1	3	Tm9sf4
Cytoplasmic dynein 1 light intermediate chain 1 OS=Mus musculus OX=10090 GN=Dync1li1 PE=1 SV=1	#N/A	3	#N/A	#N/A	#N/A	3	#N/A					Small ubiquitin-related modifier 3 OS=Mus musculus OX=10090 GN=Sumo3 PE=1 SV=1	1	Sumo3											Dynein regulatory complex protein 1 OS=Mus musculus OX=10090 GN=Drc1 PE=1 SV=1	3	Ccdc164; Drc1
CTP synthase 1 OS=Mus musculus OX=10090 GN=Ctps1 PE=1 SV=2	#N/A	3	1	1	#N/A	9	#N/A					B9 domain-containing protein 2 OS=Mus musculus OX=10090 GN=B9d2 PE=1 SV=2	1	B9d2											Gametogenetin OS=Mus musculus OX=10090 GN=Ggn PE=1 SV=2	3	Ggn
Protein transport protein Sec31A OS=Mus musculus OX=10090 GN=Sec31a PE=1 SV=2	#N/A	3	1	#N/A	1	12	#N/A					Oligosaccharyltransferase complex subunit OSTC OS=Mus musculus OX=10090 GN=Ostc PE=1 SV=1	1	Ostc											FK506-binding protein-like OS=Mus musculus OX=10090 GN=Fkbpl PE=2 SV=1	3	Fkbpl
ER membrane protein complex subunit 1 OS=Mus musculus OX=10090 GN=Emc1 PE=1 SV=1	#N/A	3	#N/A	#N/A	1	1	#N/A					Reticulon-3 OS=Mus musculus OX=10090 GN=Rtn3 PE=1 SV=2	1	Rtn3											DNA replication licensing factor MCM7 OS=Mus musculus OX=10090 GN=Mcm7 PE=1 SV=1	3	Mcm7
Solute carrier family 22 member 21 OS=Mus musculus OX=10090 GN=Slc22a21 PE=2 SV=1	#N/A	3	2	7	4	#N/A	#N/A					Succinate dehydrogenase cytochrome b560 subunit, mitochondrial OS=Mus musculus OX=10090 GN=Sdhc PE=1 SV=1	1	Sdhc											Chromobox protein homolog 1 OS=Mus musculus OX=10090 GN=Cbx1 PE=1 SV=1	3	Cbx1
Coatomer subunit beta OS=Mus musculus OX=10090 GN=Copb1 PE=1 SV=1	#N/A	3	#N/A	#N/A	#N/A	14	#N/A					60S ribosomal protein L28 OS=Mus musculus OX=10090 GN=Rpl28 PE=1 SV=2	1	Rpl28											Zinc finger B-box domain-containing protein 1 OS=Mus musculus OX=10090 GN=Zbbx PE=1 SV=1	3	Zbbx
Neural cell adhesion molecule 1 OS=Mus musculus OX=10090 GN=Ncam1 PE=1 SV=3	#N/A	3	#N/A	#N/A	2	#N/A	#N/A					Phosphomannomutase 2 OS=Mus musculus OX=10090 GN=Pmm2 PE=1 SV=1	1	Pmm2											WW domain-binding protein 2 OS=Mus musculus OX=10090 GN=Wbp2 PE=1 SV=1	3	Wbp2
Tubulin alpha chain-like 3 OS=Mus musculus OX=10090 GN=Tubal3 PE=2 SV=2	#N/A	3	#N/A	#N/A	#N/A	#N/A	#N/A					Ras-related protein Rab-8B OS=Mus musculus OX=10090 GN=Rab8b PE=1 SV=1	1	Rab8b											KH domain-containing, RNA-binding, signal transduction-associated protein 3 OS=Mus musculus OX=10090 GN=Khdrbs3 PE=1 SV=1	3	Khdrbs3
Vigilin OS=Mus musculus OX=10090 GN=Hdlbp PE=1 SV=1	#N/A	3	#N/A	#N/A	1	8	#N/A					BAG family molecular chaperone regulator 2 OS=Mus musculus OX=10090 GN=Bag2 PE=1 SV=1	1	Bag2											MTOR-associated protein MEAK7 OS=Mus musculus OX=10090 GN=Meak7 PE=2 SV=1	3	4632415K11Rik; Tldc1
Endoplasmic reticulum-Golgi intermediate compartment protein 3 OS=Mus musculus OX=10090 GN=Ergic3 PE=1 SV=1	#N/A	3	1	#N/A	#N/A	3	#N/A					Beta-defensin 43 OS=Mus musculus OX=10090 GN=Defb43 PE=3 SV=1	1	Defb43											Cleavage and polyadenylation specificity factor subunit 3 OS=Mus musculus OX=10090 GN=Cpsf3 PE=1 SV=2	3	Cpsf3
Heterogeneous nuclear ribonucleoprotein A1 OS=Mus musculus OX=10090 GN=Hnrnpa1 PE=1 SV=2	#N/A	3	2	1	3	13	#N/A					Putative helicase MOV-10 OS=Mus musculus OX=10090 GN=Mov10 PE=1 SV=2	1	Mov10											Myosin light polypeptide 6 OS=Mus musculus OX=10090 GN=Myl6 PE=1 SV=3	3	Myl6
Mitochondrial import receptor subunit TOM5 homolog OS=Mus musculus OX=10090 GN=Tomm5 PE=3 SV=1	#N/A	2	3	3	2	1	#N/A					Programmed cell death 6-interacting protein OS=Mus musculus OX=10090 GN=Pdcd6ip PE=1 SV=3	1	Pdcd6ip											Translation initiation factor eIF-2B subunit delta OS=Mus musculus OX=10090 GN=Eif2b4 PE=1 SV=2	2	Eif2b4
Surfeit locus protein 4 OS=Mus musculus OX=10090 GN=Surf4 PE=1 SV=1	#N/A	2	#N/A	#N/A	1	1	#N/A					Polypeptide N-acetylgalactosaminyltransferase 1 OS=Mus musculus OX=10090 GN=Galnt1 PE=1 SV=1	1	Galnt1											Galactokinase OS=Mus musculus OX=10090 GN=Galk1 PE=1 SV=2	2	Galk1
Uncharacterized protein C1orf100 homolog OS=Mus musculus OX=10090 PE=2 SV=1	#N/A	2	1	2	2	#N/A	#N/A					Ubiquitin carboxyl-terminal hydrolase MINDY-3 OS=Mus musculus OX=10090 GN=MINDY3 PE=1 SV=2	1	Fam188a; Mindy3											Ubiquitin-conjugating enzyme E2 G2 OS=Mus musculus OX=10090 GN=Ube2g2 PE=1 SV=1	2	Ube2g2
Lysocardiolipin acyltransferase 1 OS=Mus musculus OX=10090 GN=Lclat1 PE=1 SV=2	#N/A	2	#N/A	#N/A	2	2	#N/A					HEPACAM family member 2 OS=Mus musculus OX=10090 GN=Hepacam2 PE=2 SV=1	1	Hepacam2											Protein zwilch homolog OS=Mus musculus OX=10090 GN=Zwilch PE=1 SV=1	2	Zwilch
VIP36-like protein OS=Mus musculus OX=10090 GN=Lman2l PE=1 SV=1	#N/A	2	#N/A	#N/A	1	#N/A	#N/A					Protein S100-A10 OS=Mus musculus OX=10090 GN=S100a10 PE=1 SV=2	1	S100a10											Pleckstrin homology domain-containing family O member 2 OS=Mus musculus OX=10090 GN=Plekho2 PE=1 SV=1	2	Plekho2
Serine protease 42 OS=Mus musculus OX=10090 GN=Prss42 PE=1 SV=1	#N/A	2	1	1	1	#N/A	#N/A					Transmembrane protein 11, mitochondrial OS=Mus musculus OX=10090 GN=Tmem11 PE=1 SV=1	1	Tmem11											Signal recognition particle receptor subunit alpha OS=Mus musculus OX=10090 GN=Srpra PE=1 SV=1	2	Srpr
Heterogeneous nuclear ribonucleoprotein A0 OS=Mus musculus OX=10090 GN=Hnrnpa0 PE=1 SV=1	#N/A	2	#N/A	#N/A	1	8	#N/A					Golgi SNAP receptor complex member 1 OS=Mus musculus OX=10090 GN=Gosr1 PE=1 SV=2	1	Gosr1											THO complex subunit 2 OS=Mus musculus OX=10090 GN=Thoc2 PE=1 SV=1	2	Thoc2
ATP synthase protein 8 OS=Mus musculus OX=10090 GN=Mtatp8 PE=1 SV=1	#N/A	2	1	1	1	1	#N/A					Disintegrin and metalloproteinase domain-containing protein 7 OS=Mus musculus OX=10090 GN=Adam7 PE=2 SV=2	1	Adam7											Charged multivesicular body protein 2b OS=Mus musculus OX=10090 GN=Chmp2b PE=1 SV=1	2	Chmp2b
Syntaxin-7 OS=Mus musculus OX=10090 GN=Stx7 PE=1 SV=3	#N/A	2	1	1	1	2	#N/A					Eukaryotic peptide chain release factor subunit 1 OS=Mus musculus OX=10090 GN=Etf1 PE=1 SV=4	1	Etf1											Serine/threonine-protein phosphatase 6 regulatory subunit 2 OS=Mus musculus OX=10090 GN=Ppp6r2 PE=1 SV=1	2	Ppp6r2
Serine/threonine kinase-like domain-containing protein STKLD1 OS=Mus musculus OX=10090 GN=Stkld1 PE=2 SV=3	#N/A	2	1	2	#N/A	#N/A	#N/A					Protein misato homolog 1 OS=Mus musculus OX=10090 GN=Msto1 PE=1 SV=1	1	Msto1											Tetratricopeptide repeat protein 1 OS=Mus musculus OX=10090 GN=Ttc1 PE=1 SV=1	2	Ttc1
Lipase maturation factor 1 OS=Mus musculus OX=10090 GN=Lmf1 PE=1 SV=1	#N/A	2	#N/A	#N/A	#N/A	4	#N/A					Eukaryotic translation initiation factor 4 gamma 3 OS=Mus musculus OX=10090 GN=Eif4g3 PE=1 SV=2	1	Eif4g3											Monoglyceride lipase OS=Mus musculus OX=10090 GN=Mgll PE=1 SV=1	2	Mgll
ER membrane protein complex subunit 8 OS=Mus musculus OX=10090 GN=Emc8 PE=1 SV=1	#N/A	2	#N/A	#N/A	#N/A	2	#N/A					Interleukin-31 OS=Mus musculus OX=10090 GN=Il31 PE=2 SV=1	1	Il31											Ras-related protein Rab-35 OS=Mus musculus OX=10090 GN=Rab35 PE=1 SV=1	2	Rab35
Bis(5'-adenosyl)-triphosphatase enpp4 OS=Mus musculus OX=10090 GN=Enpp4 PE=1 SV=1	#N/A	2	#N/A	#N/A	1	2	#N/A					Dihydroorotate dehydrogenase (quinone), mitochondrial OS=Mus musculus OX=10090 GN=Dhodh PE=1 SV=2	1	Dhodh											Signal recognition particle 14 kDa protein OS=Mus musculus OX=10090 GN=Srp14 PE=1 SV=1	2	Srp14; LOC100504988; LOC102642637
Tricarboxylate transport protein, mitochondrial OS=Mus musculus OX=10090 GN=Slc25a1 PE=1 SV=1	#N/A	2	1	1	2	1	#N/A					Cation channel sperm-associated protein 3 OS=Mus musculus OX=10090 GN=Catsper3 PE=1 SV=2	1	Catsper3											Arginine and glutamate-rich protein 1 OS=Mus musculus OX=10090 GN=Arglu1 PE=1 SV=2	2	Arglu1
Asparagine synthetase [glutamine-hydrolyzing] OS=Mus musculus OX=10090 GN=Asns PE=1 SV=3	#N/A	2	1	#N/A	#N/A	15	#N/A					Enhancer of rudimentary homolog OS=Mus musculus OX=10090 GN=Erh PE=1 SV=1	1	Erh											Ubiquitin-conjugating enzyme E2 H OS=Mus musculus OX=10090 GN=Ube2h PE=1 SV=1	2	Ube2h
Large neutral amino acids transporter small subunit 1 OS=Mus musculus OX=10090 GN=Slc7a5 PE=1 SV=2	#N/A	2	1	#N/A	#N/A	3	#N/A					Proline-rich protein 30 OS=Mus musculus OX=10090 GN=Prr30 PE=2 SV=2	1	1700110M21Rik; Prr30											Coiled-coil domain-containing protein 47 OS=Mus musculus OX=10090 GN=Ccdc47 PE=1 SV=2	2	Ccdc47
AP-2 complex subunit alpha-2 OS=Mus musculus OX=10090 GN=Ap2a2 PE=1 SV=2	#N/A	2	#N/A	#N/A	#N/A	9	#N/A					ATP-binding cassette sub-family A member 3 OS=Mus musculus OX=10090 GN=Abca3 PE=1 SV=3	1	Abca3											DnaJ homolog subfamily C member 5 OS=Mus musculus OX=10090 GN=Dnajc5 PE=1 SV=1	2	Dnajc5
8-oxo-dGDP phosphatase NUDT18 OS=Mus musculus OX=10090 GN=Nudt18 PE=1 SV=1	#N/A	2	1	3	#N/A	1	#N/A					E3 UFM1-protein ligase 1 OS=Mus musculus OX=10090 GN=Ufl1 PE=1 SV=2	1	Ufl1											UBX domain-containing protein 11 OS=Mus musculus OX=10090 GN=Ubxn11 PE=1 SV=1	2	Ubxn11
Ras-related protein Rab-9A OS=Mus musculus OX=10090 GN=Rab9a PE=1 SV=1	#N/A	2	#N/A	#N/A	#N/A	3	#N/A					Bax inhibitor 1 OS=Mus musculus OX=10090 GN=Tmbim6 PE=1 SV=1	1	Tmbim6											60S ribosomal protein L18a OS=Mus musculus OX=10090 GN=Rpl18a PE=1 SV=1	2	Rpl18a
Serine protease 40 OS=Mus musculus OX=10090 GN=Prss40 PE=2 SV=2	#N/A	2	#N/A	1	1	#N/A	#N/A					Transmembrane protein 256 OS=Mus musculus OX=10090 GN=Tmem256 PE=1 SV=1	1	1810027O10Rik; Tmem256											DNA-directed RNA polymerase II subunit RPB4 OS=Mus musculus OX=10090 GN=Polr2d PE=1 SV=2	2	Polr2d
Annexin A7 OS=Mus musculus OX=10090 GN=Anxa7 PE=1 SV=2	#N/A	2	1	#N/A	1	#N/A	#N/A					Asparagine--tRNA ligase, cytoplasmic OS=Mus musculus OX=10090 GN=Nars PE=1 SV=2	1	Nars											Outer dense fiber protein 3 OS=Mus musculus OX=10090 GN=Odf3 PE=1 SV=2	2	Odf3
Cytochrome P450 20A1 OS=Mus musculus OX=10090 GN=Cyp20a1 PE=1 SV=1	#N/A	2	#N/A	#N/A	2	#N/A	#N/A					TLC domain-containing protein 4 OS=Mus musculus OX=10090 GN=Tlcd4 PE=2 SV=1	1	Tmem56											Sulfide:quinone oxidoreductase, mitochondrial OS=Mus musculus OX=10090 GN=Sqor PE=1 SV=3	2	Sqrdl; Sqor
Cadherin EGF LAG seven-pass G-type receptor 3 OS=Mus musculus OX=10090 GN=Celsr3 PE=2 SV=2	#N/A	2	#N/A	#N/A	2	1	#N/A					Transmembrane protein 231 OS=Mus musculus OX=10090 GN=Tmem231 PE=1 SV=1	1	Tmem231											Nodal modulator 1 OS=Mus musculus OX=10090 GN=Nomo1 PE=1 SV=1	2	Nomo1
Actin-related protein 2/3 complex subunit 3 OS=Mus musculus OX=10090 GN=Arpc3 PE=1 SV=3	#N/A	2	1	#N/A	#N/A	3	#N/A					Thioredoxin domain-containing protein 5 OS=Mus musculus OX=10090 GN=Txndc5 PE=1 SV=2	1	Txndc5											Signal peptide peptidase-like 2B OS=Mus musculus OX=10090 GN=Sppl2b PE=1 SV=2	2	Sppl2b
Phosphatidylinositol 5-phosphate 4-kinase type-2 gamma OS=Mus musculus OX=10090 GN=Pip4k2c PE=1 SV=1	#N/A	2	1	#N/A	2	1	#N/A					Renin receptor OS=Mus musculus OX=10090 GN=Atp6ap2 PE=1 SV=2	1	Atp6ap2											Vacuolar protein sorting-associated protein 37A OS=Mus musculus OX=10090 GN=Vps37a PE=1 SV=1	2	Vps37a
NADH-ubiquinone oxidoreductase chain 1 OS=Mus musculus OX=10090 GN=Mtnd1 PE=1 SV=3	#N/A	2	1	#N/A	1	2	#N/A					COP9 signalosome complex subunit 8 OS=Mus musculus OX=10090 GN=Cops8 PE=1 SV=1	1	Cops8											ATPase inhibitor, mitochondrial OS=Mus musculus OX=10090 GN=ATP5IF1 PE=1 SV=2	2	Atpif1
ER membrane protein complex subunit 2 OS=Mus musculus OX=10090 GN=Emc2 PE=1 SV=1	#N/A	2	1	#N/A	2	#N/A	#N/A					Interleukin-1 receptor-associated kinase 1 OS=Mus musculus OX=10090 GN=Irak1 PE=1 SV=3	1	Irak1											Exportin-6 OS=Mus musculus OX=10090 GN=Xpo6 PE=1 SV=2	2	Xpo6
Immediate early response 3-interacting protein 1 OS=Mus musculus OX=10090 GN=Ier3ip1 PE=3 SV=1	#N/A	2	1	#N/A	2	#N/A	#N/A					B-cell receptor-associated protein 29 OS=Mus musculus OX=10090 GN=Bcap29 PE=1 SV=1	1	Bcap29											Mitochondria-eating protein OS=Mus musculus OX=10090 GN=Spata18 PE=1 SV=2	2	Spata18
ARF GTPase-activating protein GIT1 OS=Mus musculus OX=10090 GN=Git1 PE=1 SV=1	#N/A	2	1	#N/A	#N/A	12	#N/A					Actin-related protein 2/3 complex subunit 5 OS=Mus musculus OX=10090 GN=Arpc5 PE=1 SV=3	1	Arpc5											mRNA-capping enzyme OS=Mus musculus OX=10090 GN=Rngtt PE=1 SV=1	2	Rngtt
Clathrin interactor 1 OS=Mus musculus OX=10090 GN=Clint1 PE=1 SV=2	#N/A	2	#N/A	#N/A	1	7	#N/A					Cystatin-C OS=Mus musculus OX=10090 GN=Cst3 PE=1 SV=2	1	Cst3											Monofunctional C1-tetrahydrofolate synthase, mitochondrial OS=Mus musculus OX=10090 GN=Mthfd1l PE=1 SV=2	2	Mthfd1l
Vitamin K-dependent protein S OS=Mus musculus OX=10090 GN=Pros1 PE=2 SV=1	#N/A	2	#N/A	#N/A	#N/A	#N/A	#N/A					Mitochondrial import receptor subunit TOM70 OS=Mus musculus OX=10090 GN=Tomm70 PE=1 SV=2	1	Tomm70a											Trafficking protein particle complex subunit 4 OS=Mus musculus OX=10090 GN=Trappc4 PE=1 SV=1	2	Trappc4
116 kDa U5 small nuclear ribonucleoprotein component OS=Mus musculus OX=10090 GN=Eftud2 PE=1 SV=1	#N/A	2	#N/A	#N/A	#N/A	20	#N/A					RING-box protein 2 OS=Mus musculus OX=10090 GN=Rnf7 PE=3 SV=1	1	Rnf7											Lipoma-preferred partner homolog OS=Mus musculus OX=10090 GN=Lpp PE=1 SV=1	2	Lpp
Rho guanine nucleotide exchange factor 12 OS=Mus musculus OX=10090 GN=Arhgef12 PE=1 SV=2	#N/A	2	#N/A	1	#N/A	#N/A	#N/A					BPI fold-containing family A member 3 OS=Mus musculus OX=10090 GN=Bpifa3 PE=2 SV=1	1	Bpifa3											28 kDa heat- and acid-stable phosphoprotein OS=Mus musculus OX=10090 GN=Pdap1 PE=1 SV=1	2	Pdap1
Ubiquitin carboxyl-terminal hydrolase 4 OS=Mus musculus OX=10090 GN=Usp4 PE=1 SV=3	#N/A	2	#N/A	#N/A	#N/A	7	#N/A					ARL14 effector protein-like OS=Mus musculus OX=10090 GN=Arl14epl PE=2 SV=1	1	Arl14epl											40S ribosomal protein S28 OS=Mus musculus OX=10090 GN=Rps28 PE=1 SV=1	2	Rps28
Tropomodulin-3 OS=Mus musculus OX=10090 GN=Tmod3 PE=1 SV=1	#N/A	2	#N/A	#N/A	2	4	#N/A					Tumor protein D54 OS=Mus musculus OX=10090 GN=Tpd52l2 PE=1 SV=1	1	Tpd52l2											Golgi SNAP receptor complex member 2 OS=Mus musculus OX=10090 GN=Gosr2 PE=1 SV=2	2	Gosr2
V-type proton ATPase subunit E 1 OS=Mus musculus OX=10090 GN=Atp6v1e1 PE=1 SV=2	#N/A	2	#N/A	#N/A	#N/A	4	#N/A					ELAV-like protein 1 OS=Mus musculus OX=10090 GN=Elavl1 PE=1 SV=2	1	Elavl1											Ras-related protein Rap-2b OS=Mus musculus OX=10090 GN=Rap2b PE=1 SV=1	2	Rap2b
Ras-related protein Rab-6A OS=Mus musculus OX=10090 GN=Rab6a PE=1 SV=4	#N/A	2	#N/A	#N/A	#N/A	3	#N/A					MORN repeat-containing protein 5 OS=Mus musculus OX=10090 GN=Morn5 PE=2 SV=1	1	Morn5											Translocon-associated protein subunit alpha OS=Mus musculus OX=10090 GN=Ssr1 PE=1 SV=1	2	Ssr1
V-type proton ATPase 116 kDa subunit a isoform 1 OS=Mus musculus OX=10090 GN=Atp6v0a1 PE=1 SV=3	#N/A	2	2	1	2	2	#N/A					Lymphocyte expansion molecule OS=Mus musculus OX=10090 GN=Lexm PE=2 SV=1	1	BC055111; Lexm											ADP-ribosylation factor GTPase-activating protein 2 OS=Mus musculus OX=10090 GN=Arfgap2 PE=1 SV=1	2	Arfgap2
PDZ domain-containing protein 8 OS=Mus musculus OX=10090 GN=Pdzd8 PE=1 SV=1	#N/A	2	1	#N/A	#N/A	4	#N/A					Chitinase domain-containing protein 1 OS=Mus musculus OX=10090 GN=Chid1 PE=1 SV=1	1	Chid1											Monocarboxylate transporter 1 OS=Mus musculus OX=10090 GN=Slc16a1 PE=1 SV=1	2	Slc16a1
Dual specificity protein phosphatase 3 OS=Mus musculus OX=10090 GN=Dusp3 PE=1 SV=1	#N/A	2	1	#N/A	#N/A	1	#N/A					Ribulose-phosphate 3-epimerase OS=Mus musculus OX=10090 GN=Rpe PE=1 SV=1	1	Rpe											Aldo-keto reductase family 1 member C13 OS=Mus musculus OX=10090 GN=Akr1c13 PE=1 SV=2	2	Akr1c13
COP9 signalosome complex subunit 7a OS=Mus musculus OX=10090 GN=Cops7a PE=1 SV=2	#N/A	2	2	1	1	3	#N/A					Putative inactive serine protease 43 OS=Mus musculus OX=10090 GN=Prss43 PE=1 SV=1	1	Prss43											MARCKS-related protein OS=Mus musculus OX=10090 GN=Marcksl1 PE=1 SV=2	2	Marcksl1
Gamma-soluble NSF attachment protein OS=Mus musculus OX=10090 GN=Napg PE=1 SV=1	#N/A	2	1	#N/A	1	6	#N/A					Adenylosuccinate lyase OS=Mus musculus OX=10090 GN=Adsl PE=1 SV=2	1	Adsl											Fibronectin type 3 and ankyrin repeat domains 1 protein OS=Mus musculus OX=10090 GN=Fank1 PE=1 SV=1	2	Fank1
Endoplasmic reticulum metallopeptidase 1 OS=Mus musculus OX=10090 GN=Ermp1 PE=1 SV=2	#N/A	2	1	#N/A	1	7	#N/A					CDP-diacylglycerol--glycerol-3-phosphate 3-phosphatidyltransferase, mitochondrial OS=Mus musculus OX=10090 GN=Pgs1 PE=1 SV=1	1	Pgs1											Serine/threonine-protein kinase 3 OS=Mus musculus OX=10090 GN=Stk3 PE=1 SV=1	2	Stk3
Serine/threonine-protein phosphatase 6 catalytic subunit OS=Mus musculus OX=10090 GN=Ppp6c PE=1 SV=1	#N/A	2	1	#N/A	#N/A	1	#N/A					Polyamine-modulated factor 1-binding protein 1 OS=Mus musculus OX=10090 GN=Pmfbp1 PE=2 SV=1	1	Pmfbp1											Integrator complex subunit 5 OS=Mus musculus OX=10090 GN=Ints5 PE=2 SV=1	2	Ints5
Sec1 family domain-containing protein 2 OS=Mus musculus OX=10090 GN=Scfd2 PE=1 SV=1	#N/A	2	#N/A	#N/A	#N/A	3	#N/A					Lysosome-associated membrane glycoprotein 1 OS=Mus musculus OX=10090 GN=Lamp1 PE=1 SV=2	1	Lamp1											U6 snRNA-associated Sm-like protein LSm7 OS=Mus musculus OX=10090 GN=Lsm7 PE=1 SV=1	2	Lsm7
Protein transport protein Sec23A OS=Mus musculus OX=10090 GN=Sec23a PE=1 SV=2	#N/A	2	1	#N/A	#N/A	8	#N/A					Selenoprotein F OS=Mus musculus OX=10090 GN=Selenof PE=1 SV=3	1	Sep15; Selenof											Sulfotransferase 1E1 OS=Mus musculus OX=10090 GN=Sult1e1 PE=1 SV=2	2	Sult1e1
Lipopolysaccharide-responsive and beige-like anchor protein OS=Mus musculus OX=10090 GN=Lrba PE=1 SV=1	#N/A	2	#N/A	#N/A	#N/A	1	#N/A					Solute carrier family 25 member 35 OS=Mus musculus OX=10090 GN=Slc25a35 PE=1 SV=2	1	Slc25a35											Ubiquitin-conjugating enzyme E2 J1 OS=Mus musculus OX=10090 GN=Ube2j1 PE=1 SV=2	2	Ube2j1
Minor histocompatibility antigen H13 OS=Mus musculus OX=10090 GN=Hm13 PE=1 SV=1	#N/A	2	#N/A	#N/A	1	1	#N/A					Hemoglobin subunit alpha OS=Mus musculus OX=10090 GN=Hba PE=1 SV=2	1	Hba-a1; Hba-a2											Syntaxin-7 OS=Mus musculus OX=10090 GN=Stx7 PE=1 SV=3	2	Stx7
Protein HGH1 homolog OS=Mus musculus OX=10090 GN=Hgh1 PE=1 SV=1	#N/A	2	#N/A	#N/A	1	#N/A	#N/A					Ras-related protein Rab-33B OS=Mus musculus OX=10090 GN=Rab33b PE=1 SV=1	1	Rab33b											Poly(ADP-ribose) glycohydrolase OS=Mus musculus OX=10090 GN=Parg PE=1 SV=2	2	Parg
Splicing factor U2AF 65 kDa subunit OS=Mus musculus OX=10090 GN=U2af2 PE=1 SV=3	#N/A	2	#N/A	#N/A	#N/A	5	#N/A					Isobutyryl-CoA dehydrogenase, mitochondrial OS=Mus musculus OX=10090 GN=Acad8 PE=1 SV=2	1	Acad8											Dynein regulatory complex protein 9 OS=Mus musculus OX=10090 GN=Iqcg PE=1 SV=1	2	Iqcg
Cation-dependent mannose-6-phosphate receptor OS=Mus musculus OX=10090 GN=M6pr PE=1 SV=1	#N/A	1	#N/A	#N/A	#N/A	2	#N/A																		EH domain-containing protein 4 OS=Mus musculus OX=10090 GN=Ehd4 PE=1 SV=1	2	Ehd4
Clavesin-1 OS=Mus musculus OX=10090 GN=Clvs1 PE=1 SV=1	#N/A	1	#N/A	#N/A	#N/A	#N/A	#N/A																		Telomere-associated protein RIF1 OS=Mus musculus OX=10090 GN=Rif1 PE=1 SV=2	2	Rif1
Lysophospholipid acyltransferase 5 OS=Mus musculus OX=10090 GN=Lpcat3 PE=1 SV=1	#N/A	1	1	#N/A	#N/A	3	#N/A																		Phosphoserine phosphatase OS=Mus musculus OX=10090 GN=Psph PE=1 SV=1	2	Psph
Dedicator of cytokinesis protein 9 OS=Mus musculus OX=10090 GN=Dock9 PE=1 SV=2	#N/A	1	#N/A	#N/A	#N/A	#N/A	#N/A																		Bis(5'-nucleosyl)-tetraphosphatase [asymmetrical] OS=Mus musculus OX=10090 GN=Nudt2 PE=1 SV=3	2	Nudt2
Sentrin-specific protease 8 OS=Mus musculus OX=10090 GN=Senp8 PE=1 SV=2	#N/A	1	1	1	1	1	#N/A																		Glutaredoxin-related protein 5, mitochondrial OS=Mus musculus OX=10090 GN=Glrx5 PE=1 SV=2	2	Glrx5
Sideroflexin-3 OS=Mus musculus OX=10090 GN=Sfxn3 PE=1 SV=1	#N/A	1	1	#N/A	1	3	#N/A																		Serine/threonine-protein phosphatase 2A 55 kDa regulatory subunit B alpha isoform OS=Mus musculus OX=10090 GN=Ppp2r2a PE=1 SV=1	2	Ppp2r2a
Torsin-2A OS=Mus musculus OX=10090 GN=Tor2a PE=1 SV=1	#N/A	1	#N/A	#N/A	#N/A	#N/A	#N/A																		Bis(5'-adenosyl)-triphosphatase enpp4 OS=Mus musculus OX=10090 GN=Enpp4 PE=1 SV=1	2	Enpp4
Serine/arginine-rich splicing factor 2 OS=Mus musculus OX=10090 GN=Srsf2 PE=1 SV=4	#N/A	1	#N/A	#N/A	#N/A	4	#N/A																		Thioredoxin, mitochondrial OS=Mus musculus OX=10090 GN=Txn2 PE=1 SV=1	2	Txn2
AH receptor-interacting protein OS=Mus musculus OX=10090 GN=Aip PE=1 SV=1	#N/A	1	#N/A	#N/A	#N/A	3	#N/A																		RNA-binding protein 5 OS=Mus musculus OX=10090 GN=Rbm5 PE=1 SV=1	2	Rbm5
Prenylated Rab acceptor protein 1 OS=Mus musculus OX=10090 GN=Rabac1 PE=1 SV=1	#N/A	1	1	#N/A	1	2	#N/A																		Dihydropteridine reductase OS=Mus musculus OX=10090 GN=Qdpr PE=1 SV=2	2	Qdpr; LOC102643271
Pleckstrin homology-like domain family B member 1 OS=Mus musculus OX=10090 GN=Phldb1 PE=1 SV=1	#N/A	1	#N/A	#N/A	#N/A	#N/A	#N/A																		Catenin alpha-2 OS=Mus musculus OX=10090 GN=Ctnna2 PE=1 SV=3	2	Ctnna2
Protein FAM228B OS=Mus musculus OX=10090 GN=Fam228b PE=2 SV=1	#N/A	1	1	2	2	#N/A	#N/A																		Parathymosin OS=Mus musculus OX=10090 GN=Ptms PE=1 SV=3	2	Ptms
Sodium/potassium-transporting ATPase subunit beta-1 OS=Mus musculus OX=10090 GN=Atp1b1 PE=1 SV=1	#N/A	1	#N/A	#N/A	#N/A	2	#N/A																		DDB1- and CUL4-associated factor 8 OS=Mus musculus OX=10090 GN=Dcaf8 PE=1 SV=1	2	Dcaf8
Cytochrome c oxidase subunit 7B, mitochondrial OS=Mus musculus OX=10090 GN=Cox7b PE=3 SV=1	#N/A	1	1	#N/A	#N/A	#N/A	#N/A																		Brain-specific angiogenesis inhibitor 1-associated protein 2 OS=Mus musculus OX=10090 GN=Baiap2 PE=1 SV=2	2	Baiap2
Protein HID1 OS=Mus musculus OX=10090 GN=Hid1 PE=1 SV=1	#N/A	1	#N/A	#N/A	#N/A	#N/A	#N/A																		Fibronectin type III domain-containing protein 8 OS=Mus musculus OX=10090 GN=Fndc8 PE=2 SV=1	2	Fndc8
WD repeat-containing protein 61 OS=Mus musculus OX=10090 GN=Wdr61 PE=1 SV=1	#N/A	1	2	1	1	5	#N/A																		ATP-dependent Clp protease ATP-binding subunit clpX-like, mitochondrial OS=Mus musculus OX=10090 GN=Clpx PE=1 SV=2	2	Clpx
Actin-like protein 10 OS=Mus musculus OX=10090 GN=Actl10 PE=3 SV=1	#N/A	1	#N/A	1	1	#N/A	#N/A																		Palmitoyltransferase ZDHHC13 OS=Mus musculus OX=10090 GN=Zdhhc13 PE=1 SV=2	2	Zdhhc13
E3 ubiquitin-protein ligase KCMF1 OS=Mus musculus OX=10090 GN=Kcmf1 PE=1 SV=1	#N/A	1	#N/A	#N/A	#N/A	2	#N/A																		Protein polyglycylase TTLL10 OS=Mus musculus OX=10090 GN=Ttll10 PE=1 SV=1	2	Ttll10
Zinc transporter ZIP11 OS=Mus musculus OX=10090 GN=Slc39a11 PE=1 SV=1	#N/A	1	#N/A	#N/A	#N/A	#N/A	#N/A																		F-BAR domain only protein 2 OS=Mus musculus OX=10090 GN=Fcho2 PE=1 SV=1	2	Fcho2
Cytoplasmic dynein 1 intermediate chain 2 OS=Mus musculus OX=10090 GN=Dync1i2 PE=1 SV=1	#N/A	1	#N/A	#N/A	1	10	#N/A																		Histone H2B subacrosomal variant OS=Mus musculus OX=10090 GN=Subh2bv PE=1 SV=3	2	1700024P04Rik
MTOR-associated protein MEAK7 OS=Mus musculus OX=10090 GN=Meak7 PE=2 SV=1	#N/A	1	#N/A	#N/A	1	3	#N/A																		Dehydrogenase/reductase SDR family member 11 OS=Mus musculus OX=10090 GN=Dhrs11 PE=1 SV=1	2	Dhrs11
Caspase recruitment domain-containing protein 11 OS=Mus musculus OX=10090 GN=Card11 PE=1 SV=2	#N/A	1	#N/A	#N/A	1	#N/A	#N/A																		1-acyl-sn-glycerol-3-phosphate acyltransferase delta OS=Mus musculus OX=10090 GN=Agpat4 PE=1 SV=1	2	Agpat4
Ras-related protein Rab-35 OS=Mus musculus OX=10090 GN=Rab35 PE=1 SV=1	#N/A	1	#N/A	#N/A	1	2	#N/A																		Rab GTPase-binding effector protein 1 OS=Mus musculus OX=10090 GN=Rabep1 PE=1 SV=2	2	Rabep1
Cytosolic purine 5'-nucleotidase OS=Mus musculus OX=10090 GN=Nt5c2 PE=1 SV=2	#N/A	1	#N/A	#N/A	#N/A	7	#N/A																		ATP synthase subunit f, mitochondrial OS=Mus musculus OX=10090 GN=Atp5mf PE=1 SV=3	2	Atp5j2
Torsin-1A-interacting protein 2 OS=Mus musculus OX=10090 GN=Tor1aip2 PE=1 SV=1	#N/A	1	#N/A	#N/A	#N/A	2	#N/A																		Protein transport protein Sec61 subunit beta OS=Mus musculus OX=10090 GN=Sec61b PE=1 SV=3	2	Sec61b
Glutathione S-transferase theta-4 OS=Mus musculus OX=10090 GN=Gstt4 PE=2 SV=1	#N/A	1	#N/A	1	1	1	#N/A																		Mitochondrial amidoxime reducing component 2 OS=Mus musculus OX=10090 GN=Marc2 PE=1 SV=1	2	Marc2; Mosc2
Sulfate transporter OS=Mus musculus OX=10090 GN=Slc26a2 PE=1 SV=1	#N/A	1	#N/A	#N/A	#N/A	1	#N/A																		Lysosomal acid phosphatase OS=Mus musculus OX=10090 GN=Acp2 PE=1 SV=2	2	Acp2
Enoyl-CoA hydratase domain-containing protein 2, mitochondrial OS=Mus musculus OX=10090 GN=Echdc2 PE=1 SV=2	#N/A	1	1	#N/A	1	#N/A	#N/A																		SUN domain-containing protein 3 OS=Mus musculus OX=10090 GN=Sun3 PE=1 SV=1	2	Sun3
Thioredoxin-like protein 1 OS=Mus musculus OX=10090 GN=Txnl1 PE=1 SV=3	#N/A	1	1	#N/A	#N/A	5	#N/A																		Annexin A4 OS=Mus musculus OX=10090 GN=Anxa4 PE=1 SV=4	2	Anxa4
C-Jun-amino-terminal kinase-interacting protein 1 OS=Mus musculus OX=10090 GN=Mapk8ip1 PE=1 SV=2	#N/A	1	1	#N/A	#N/A	1	#N/A																		Metastasis-associated protein MTA2 OS=Mus musculus OX=10090 GN=Mta2 PE=1 SV=1	2	Mta2
Myosin light chain 4 OS=Mus musculus OX=10090 GN=Myl4 PE=1 SV=3	#N/A	1	#N/A	#N/A	#N/A	1	#N/A																		Spermatogenesis-associated protein 24 OS=Mus musculus OX=10090 GN=Spata24 PE=1 SV=1	2	Spata24
Cilia- and flagella-associated protein 221 OS=Mus musculus OX=10090 GN=Cfap221 PE=1 SV=1	#N/A	1	1	1	1	#N/A	#N/A																		OCIA domain-containing protein 1 OS=Mus musculus OX=10090 GN=Ociad1 PE=1 SV=1	2	Ociad1
Cleft lip and palate transmembrane protein 1-like protein OS=Mus musculus OX=10090 GN=Clptm1l PE=1 SV=1	#N/A	1	#N/A	#N/A	#N/A	2	#N/A																		DNA polymerase epsilon subunit 3 OS=Mus musculus OX=10090 GN=Pole3 PE=1 SV=1	2	Pole3
CD97 antigen OS=Mus musculus OX=10090 GN=Cd97 PE=1 SV=2	#N/A	1	#N/A	#N/A	#N/A	#N/A	#N/A																		Enoyl-CoA delta isomerase 1, mitochondrial OS=Mus musculus OX=10090 GN=Eci1 PE=1 SV=2	2	Eci1
Thioredoxin-related transmembrane protein 1 OS=Mus musculus OX=10090 GN=Tmx1 PE=1 SV=1	#N/A	1	1	#N/A	1	2	#N/A																		3-oxoacyl-[acyl-carrier-protein] synthase, mitochondrial OS=Mus musculus OX=10090 GN=Oxsm PE=1 SV=1	2	Oxsm
Vasodilator-stimulated phosphoprotein OS=Mus musculus OX=10090 GN=Vasp PE=1 SV=4	#N/A	1	#N/A	#N/A	1	1	#N/A																		Casein kinase I isoform alpha OS=Mus musculus OX=10090 GN=Csnk1a1 PE=1 SV=2	2	Csnk1a1
Eukaryotic translation initiation factor 4H OS=Mus musculus OX=10090 GN=Eif4h PE=1 SV=3	#N/A	1	1	#N/A	1	4	#N/A																		Selenocysteine lyase OS=Mus musculus OX=10090 GN=Scly PE=1 SV=1	2	Scly
Transmembrane protein 43 OS=Mus musculus OX=10090 GN=Tmem43 PE=1 SV=1	#N/A	1	1	#N/A	1	#N/A	#N/A																		Phosphatidylcholine transfer protein OS=Mus musculus OX=10090 GN=Pctp PE=1 SV=2	2	Pctp
5'-nucleotidase OS=Mus musculus OX=10090 GN=Nt5e PE=1 SV=2	#N/A	1	#N/A	#N/A	#N/A	4	#N/A																		E3 ubiquitin-protein ligase TRIM69 OS=Mus musculus OX=10090 GN=Trim69 PE=1 SV=1	2	Trim69
Periplakin OS=Mus musculus OX=10090 GN=Ppl PE=1 SV=1	#N/A	1	#N/A	#N/A	#N/A	#N/A	#N/A																		Rho-related GTP-binding protein RhoB OS=Mus musculus OX=10090 GN=Rhob PE=1 SV=1	2	Rhob
ATP-binding cassette sub-family A member 13 OS=Mus musculus OX=10090 GN=Abca13 PE=2 SV=1	#N/A	1	#N/A	1	#N/A	#N/A	#N/A																		Embigin OS=Mus musculus OX=10090 GN=Emb PE=1 SV=2	2	Emb
Cytoplasmic dynein 1 light intermediate chain 2 OS=Mus musculus OX=10090 GN=Dync1li2 PE=1 SV=2	#N/A	1	1	#N/A	#N/A	9	#N/A																		Dihydroxyacetone phosphate acyltransferase OS=Mus musculus OX=10090 GN=Gnpat PE=1 SV=1	2	Gnpat
Neuromodulin OS=Mus musculus OX=10090 GN=Gap43 PE=1 SV=1	#N/A	1	#N/A	#N/A	#N/A	#N/A	#N/A																		RAC-beta serine/threonine-protein kinase OS=Mus musculus OX=10090 GN=Akt2 PE=1 SV=1	2	Akt2
Ribonuclease T2-A OS=Mus musculus OX=10090 GN=Rnaset2a PE=1 SV=1	#N/A	1	1	#N/A	#N/A	1	#N/A																		Cilia- and flagella-associated protein 91 OS=Mus musculus OX=10090 GN=Maats1 PE=1 SV=3	2	Maats1; Spata26
Complement component receptor 1-like protein OS=Mus musculus OX=10090 GN=Cr1l PE=1 SV=1	#N/A	1	#N/A	#N/A	#N/A	1	#N/A																		Zinc finger Ran-binding domain-containing protein 2 OS=Mus musculus OX=10090 GN=Zranb2 PE=1 SV=2	2	Zranb2
Sorting nexin-3 OS=Mus musculus OX=10090 GN=Snx3 PE=1 SV=3	#N/A	1	#N/A	#N/A	#N/A	6	#N/A																		Apoptosis-inducing factor 1, mitochondrial OS=Mus musculus OX=10090 GN=Aifm1 PE=1 SV=1	2	Aifm1
Solute carrier organic anion transporter family member 2A1 OS=Mus musculus OX=10090 GN=Slco2a1 PE=1 SV=2	#N/A	1	#N/A	#N/A	1	#N/A	#N/A																		Prenylated Rab acceptor protein 1 OS=Mus musculus OX=10090 GN=Rabac1 PE=1 SV=1	2	Rabac1
Cytosolic phospholipase A2 OS=Mus musculus OX=10090 GN=Pla2g4a PE=1 SV=1	#N/A	1	#N/A	#N/A	1	#N/A	#N/A																		Protein angel homolog 2 OS=Mus musculus OX=10090 GN=Angel2 PE=1 SV=1	2	Angel2
Dynein light chain roadblock-type 1 OS=Mus musculus OX=10090 GN=Dynlrb1 PE=1 SV=3	#N/A	1	#N/A	#N/A	#N/A	1	#N/A																		Cation-dependent mannose-6-phosphate receptor OS=Mus musculus OX=10090 GN=M6pr PE=1 SV=1	2	M6pr
Ancient ubiquitous protein 1 OS=Mus musculus OX=10090 GN=Aup1 PE=1 SV=1	#N/A	1	#N/A	#N/A	#N/A	3	#N/A																		Ubiquitin-associated protein 1 OS=Mus musculus OX=10090 GN=Ubap1 PE=1 SV=1	2	Ubap1
Retinol dehydrogenase 14 OS=Mus musculus OX=10090 GN=Rdh14 PE=1 SV=1	#N/A	1	#N/A	1	2	2	#N/A																		Deoxyhypusine hydroxylase OS=Mus musculus OX=10090 GN=Dohh PE=1 SV=2	2	Dohh
RUN domain-containing protein 1 OS=Mus musculus OX=10090 GN=Rundc1 PE=1 SV=1	#N/A	1	#N/A	#N/A	#N/A	#N/A	#N/A																		EARP and GARP complex-interacting protein 1 OS=Mus musculus OX=10090 GN=Eipr1 PE=1 SV=2	2	Tssc1; Eipr1
Small membrane A-kinase anchor protein OS=Mus musculus OX=10090 PE=1 SV=1	#N/A	1	#N/A	1	#N/A	#N/A	#N/A																		Coilin OS=Mus musculus OX=10090 GN=Coil PE=1 SV=1	2	Coil
Sonic hedgehog protein OS=Mus musculus OX=10090 GN=Shh PE=1 SV=2	#N/A	1	#N/A	#N/A	#N/A	#N/A	#N/A																		Enoyl-[acyl-carrier-protein] reductase, mitochondrial OS=Mus musculus OX=10090 GN=Mecr PE=1 SV=2	2	Mecr
Conserved oligomeric Golgi complex subunit 1 OS=Mus musculus OX=10090 GN=Cog1 PE=1 SV=3	#N/A	1	#N/A	#N/A	1	5	#N/A																		Chromatin accessibility complex protein 1 OS=Mus musculus OX=10090 GN=Chrac1 PE=1 SV=1	2	Chrac1
UPF0183 protein C16orf70 homolog OS=Mus musculus OX=10090 PE=1 SV=2	#N/A	1	#N/A	#N/A	#N/A	#N/A	#N/A																		Probable palmitoyltransferase ZDHHC19 OS=Mus musculus OX=10090 GN=Zdhhc19 PE=1 SV=1	2	Zdhhc19
Cell cycle and apoptosis regulator protein 2 OS=Mus musculus OX=10090 GN=Ccar2 PE=1 SV=2	#N/A	1	1	#N/A	1	18	#N/A																		Glycylpeptide N-tetradecanoyltransferase 1 OS=Mus musculus OX=10090 GN=Nmt1 PE=1 SV=1	2	Nmt1
Malonyl-CoA decarboxylase, mitochondrial OS=Mus musculus OX=10090 GN=Mlycd PE=1 SV=1	#N/A	1	#N/A	#N/A	#N/A	#N/A	#N/A																		Ubiquitin carboxyl-terminal hydrolase 48 OS=Mus musculus OX=10090 GN=Usp48 PE=1 SV=2	2	Usp48
rRNA/tRNA 2'-O-methyltransferase fibrillarin-like protein 1 OS=Mus musculus OX=10090 GN=Fbll1 PE=1 SV=1	#N/A	1	#N/A	#N/A	#N/A	#N/A	#N/A																		Sodium/potassium-transporting ATPase subunit beta-1 OS=Mus musculus OX=10090 GN=Atp1b1 PE=1 SV=1	2	Atp1b1
Beta-defensin 41 OS=Mus musculus OX=10090 GN=Defb41 PE=2 SV=1	#N/A	1	#N/A	#N/A	#N/A	#N/A	#N/A																		Splicing factor 3B subunit 4 OS=Mus musculus OX=10090 GN=Sf3b4 PE=1 SV=1	2	Sf3b4
RNA-binding protein 4B OS=Mus musculus OX=10090 GN=Rbm4b PE=1 SV=1	#N/A	1	1	1	#N/A	3	#N/A																		CD2-associated protein OS=Mus musculus OX=10090 GN=Cd2ap PE=1 SV=3	2	Cd2ap
Coiled-coil domain-containing protein 22 OS=Mus musculus OX=10090 GN=Ccdc22 PE=1 SV=1	#N/A	1	#N/A	#N/A	#N/A	#N/A	#N/A																		Equatorin OS=Mus musculus OX=10090 GN=Eqtn PE=1 SV=2	2	Eqtn
ER membrane protein complex subunit 10 OS=Mus musculus OX=10090 GN=Emc10 PE=2 SV=2	#N/A	1	#N/A	#N/A	#N/A	#N/A	#N/A																		Retinol dehydrogenase 14 OS=Mus musculus OX=10090 GN=Rdh14 PE=1 SV=1	2	Rdh14
Alanyl-tRNA editing protein Aarsd1 OS=Mus musculus OX=10090 GN=Aarsd1 PE=1 SV=2	#N/A	1	#N/A	#N/A	#N/A	6	#N/A																		2-oxoisovalerate dehydrogenase subunit alpha, mitochondrial OS=Mus musculus OX=10090 GN=Bckdha PE=1 SV=1	2	Bckdha
IQ domain-containing protein F5 OS=Mus musculus OX=10090 GN=Iqcf5 PE=2 SV=1	#N/A	1	#N/A	#N/A	1	#N/A	#N/A																		Isoform 1 of Endophilin-B2 OS=Mus musculus OX=10090 GN=Sh3glb2	2	Sh3glb2
1-phosphatidylinositol 4,5-bisphosphate phosphodiesterase eta-1 OS=Mus musculus OX=10090 GN=Plch1 PE=2 SV=1	#N/A	1	#N/A	#N/A	#N/A	#N/A	#N/A																		Cleft lip and palate transmembrane protein 1-like protein OS=Mus musculus OX=10090 GN=Clptm1l PE=1 SV=1	2	Clptm1l
Dystroglycan OS=Mus musculus OX=10090 GN=Dag1 PE=1 SV=4	#N/A	1	#N/A	#N/A	#N/A	#N/A	#N/A																		IQ calmodulin-binding motif-containing protein 1 OS=Mus musculus OX=10090 GN=Iqcb1 PE=1 SV=2	2	Iqcb1
Postacrosomal sheath WW domain-binding protein OS=Mus musculus OX=10090 GN=Wbp2nl PE=2 SV=1	#N/A	1	1	1	1	1	#N/A																		Axonemal dynein light chain domain-containing protein 1 OS=Mus musculus OX=10090 GN=Axdnd1 PE=1 SV=1	2	Axdnd1
Protein Hook homolog 1 OS=Mus musculus OX=10090 GN=Hook1 PE=1 SV=2	#N/A	1	3	#N/A	1	11	#N/A																		Ribosomal protein S6 kinase alpha-3 OS=Mus musculus OX=10090 GN=Rps6ka3 PE=1 SV=2	2	Rps6ka3
Baculoviral IAP repeat-containing protein 6 OS=Mus musculus OX=10090 GN=Birc6 PE=1 SV=2	#N/A	1	#N/A	#N/A	#N/A	3	#N/A																		Plasminogen receptor (KT) OS=Mus musculus OX=10090 GN=Plgrkt PE=1 SV=1	2	5033414D02Rik; Plgrkt
Serine protease inhibitor Kazal-type 13 OS=Mus musculus OX=10090 GN=Spink13 PE=3 SV=1	#N/A	1	#N/A	#N/A	#N/A	#N/A	#N/A																		Autophagy-related protein 2 homolog B OS=Mus musculus OX=10090 GN=Atg2b PE=1 SV=3	2	Atg2b
Trafficking protein particle complex subunit 6B OS=Mus musculus OX=10090 GN=Trappc6b PE=1 SV=1	#N/A	1	#N/A	#N/A	#N/A	4	#N/A																		Myristoylated alanine-rich C-kinase substrate OS=Mus musculus OX=10090 GN=Marcks PE=1 SV=2	2	Marcks
WAP four-disulfide core domain protein 15A OS=Mus musculus OX=10090 GN=Wfdc15a PE=3 SV=1	#N/A	1	1	1	#N/A	1	#N/A																		Melanoma-associated antigen B4 OS=Mus musculus OX=10090 GN=Mageb4 PE=1 SV=1	2	Mageb4
Beta-defensin 20 OS=Mus musculus OX=10090 GN=Defb20 PE=3 SV=1	#N/A	1	#N/A	#N/A	#N/A	#N/A	#N/A																		Acylpyruvase FAHD1, mitochondrial OS=Mus musculus OX=10090 GN=Fahd1 PE=1 SV=2	2	Fahd1
Integrin alpha-3 OS=Mus musculus OX=10090 GN=Itga3 PE=1 SV=1	#N/A	1	#N/A	#N/A	#N/A	#N/A	#N/A																		HIRA-interacting protein 3 OS=Mus musculus OX=10090 GN=Hirip3 PE=1 SV=1	2	Hirip3
Nucleoporin NUP188 homolog OS=Mus musculus OX=10090 GN=Nup188 PE=1 SV=2	#N/A	1	#N/A	#N/A	1	1	#N/A																		Serine hydroxymethyltransferase, mitochondrial OS=Mus musculus OX=10090 GN=Shmt2 PE=1 SV=1	2	Shmt2
ATP-binding cassette sub-family F member 1 OS=Mus musculus OX=10090 GN=Abcf1 PE=1 SV=1	#N/A	1	#N/A	#N/A	#N/A	3	#N/A																		Coiled-coil domain-containing protein 54 OS=Mus musculus OX=10090 GN=Ccdc54 PE=2 SV=1	2	Ccdc54
DnaJ homolog subfamily B member 14 OS=Mus musculus OX=10090 GN=Dnajb14 PE=2 SV=1	#N/A	1	1	#N/A	#N/A	#N/A	#N/A																		Exocyst complex component 8 OS=Mus musculus OX=10090 GN=Exoc8 PE=1 SV=1	2	Exoc8
Golgin subfamily A member 2 OS=Mus musculus OX=10090 GN=Golga2 PE=1 SV=3	#N/A	1	#N/A	#N/A	1	14	#N/A																		Exocyst complex component 1 OS=Mus musculus OX=10090 GN=Exoc1 PE=1 SV=4	2	Exoc1
Kynurenine--oxoglutarate transaminase 1 OS=Mus musculus OX=10090 GN=Kyat1 PE=1 SV=1	#N/A	1	#N/A	1	1	3	#N/A																		E3 ubiquitin-protein ligase KCMF1 OS=Mus musculus OX=10090 GN=Kcmf1 PE=1 SV=1	2	Kcmf1
Rho GTPase-activating protein 20 OS=Mus musculus OX=10090 GN=Arhgap20 PE=1 SV=1	#N/A	1	1	#N/A	#N/A	#N/A	#N/A																		Meiosis-specific nuclear structural protein 1 OS=Mus musculus OX=10090 GN=Mns1 PE=1 SV=1	2	Mns1
U8 snoRNA-decapping enzyme OS=Mus musculus OX=10090 GN=Nudt16 PE=1 SV=1	#N/A	1	#N/A	#N/A	1	4	#N/A																		E3 ubiquitin-protein ligase RAD18 OS=Mus musculus OX=10090 GN=Rad18 PE=1 SV=2	2	Rad18
Nesprin-2 OS=Mus musculus OX=10090 GN=Syne2 PE=1 SV=2	#N/A	1	#N/A	#N/A	1	12	#N/A																		5'(3')-deoxyribonucleotidase, cytosolic type OS=Mus musculus OX=10090 GN=Nt5c PE=1 SV=1	2	Nt5c
Highly divergent homeobox OS=Mus musculus OX=10090 GN=Hdx PE=2 SV=1	#N/A	1	#N/A	#N/A	#N/A	#N/A	#N/A																		Small ubiquitin-related modifier 2 OS=Mus musculus OX=10090 GN=Sumo2 PE=1 SV=1	2	Sumo2
Synaptojanin-1 OS=Mus musculus OX=10090 GN=Synj1 PE=1 SV=3	#N/A	1	#N/A	#N/A	#N/A	1	#N/A																		Leucine-rich repeat-containing protein 57 OS=Mus musculus OX=10090 GN=Lrrc57 PE=1 SV=1	2	Lrrc57
Glycosylphosphatidylinositol anchor attachment 1 protein OS=Mus musculus OX=10090 GN=Gpaa1 PE=1 SV=3	#N/A	1	1	#N/A	1	#N/A	#N/A																		GTP-binding protein SAR1a OS=Mus musculus OX=10090 GN=Sar1a PE=1 SV=1	2	Sar1a
Microtubule-associated proteins 1A/1B light chain 3A OS=Mus musculus OX=10090 GN=Map1lc3a PE=1 SV=1	#N/A	1	#N/A	1	#N/A	1	#N/A																		Synaptonemal complex protein 2 OS=Mus musculus OX=10090 GN=Sycp2 PE=1 SV=2	2	Sycp2
Solute carrier family 49 member A3 OS=Mus musculus OX=10090 GN=Slc49a3 PE=2 SV=1	#N/A	1	#N/A	#N/A	#N/A	#N/A	#N/A																		MORF4 family-associated protein 1 OS=Mus musculus OX=10090 GN=Mrfap1 PE=1 SV=1	2	Mrfap1
Protein YIPF5 OS=Mus musculus OX=10090 GN=Yipf5 PE=1 SV=1	#N/A	1	#N/A	#N/A	1	1	#N/A																		Ubiquinone biosynthesis protein COQ9, mitochondrial OS=Mus musculus OX=10090 GN=Coq9 PE=1 SV=1	2	Coq9
Vesicle transport protein USE1 OS=Mus musculus OX=10090 GN=Use1 PE=1 SV=1	#N/A	1	#N/A	#N/A	#N/A	1	#N/A																		Lysophospholipase D GDPD1 OS=Mus musculus OX=10090 GN=Gdpd1 PE=1 SV=1	2	Gdpd1
Acidic leucine-rich nuclear phosphoprotein 32 family member E OS=Mus musculus OX=10090 GN=Anp32e PE=1 SV=2	#N/A	1	#N/A	#N/A	1	1	#N/A																		Peptidyl-prolyl cis-trans isomerase-like 1 OS=Mus musculus OX=10090 GN=Ppil1 PE=1 SV=1	2	Ppil1
Protein SCO1 homolog, mitochondrial OS=Mus musculus OX=10090 GN=Sco1 PE=1 SV=1	#N/A	1	#N/A	#N/A	#N/A	#N/A	#N/A																		Parkin coregulated gene protein homolog OS=Mus musculus OX=10090 GN=Pacrg PE=1 SV=1	2	Pacrg
Nucleosome assembly protein 1-like 1 OS=Mus musculus OX=10090 GN=Nap1l1 PE=1 SV=2	#N/A	1	1	1	1	5	#N/A																		Spermine synthase OS=Mus musculus OX=10090 GN=Sms PE=1 SV=1	2	Sms; Gm14680; Sms-ps
UPF0449 protein C19orf25 homolog OS=Mus musculus OX=10090 PE=1 SV=1	#N/A	1	#N/A	#N/A	#N/A	1	#N/A																		Stathmin-2 OS=Mus musculus OX=10090 GN=Stmn2 PE=1 SV=1	2	Stmn2
Uncharacterized aarF domain-containing protein kinase 5 OS=Mus musculus OX=10090 GN=Adck5 PE=2 SV=2	#N/A	1	#N/A	#N/A	#N/A	#N/A	#N/A																		3-mercaptopyruvate sulfurtransferase OS=Mus musculus OX=10090 GN=Mpst PE=1 SV=4	2
Sigma intracellular receptor 2 OS=Mus musculus OX=10090 GN=Tmem97 PE=1 SV=1	#N/A	1	#N/A	#N/A	#N/A	#N/A	#N/A																		Metaxin-2 OS=Mus musculus OX=10090 GN=Mtx2 PE=1 SV=1	2	Mtx2
Actin-related protein 3B OS=Mus musculus OX=10090 GN=Actr3b PE=1 SV=1	#N/A	1	#N/A	#N/A	#N/A	1	#N/A																		Retinol-binding protein 1 OS=Mus musculus OX=10090 GN=Rbp1 PE=1 SV=2	2	Rbp1
Derlin-1 OS=Mus musculus OX=10090 GN=Derl1 PE=1 SV=1	#N/A	1	#N/A	#N/A	#N/A	#N/A	#N/A																		Coiled-coil domain-containing protein 43 OS=Mus musculus OX=10090 GN=Ccdc43 PE=1 SV=1	2	Ccdc43
Espin OS=Mus musculus OX=10090 GN=Espn PE=1 SV=2	#N/A	1	#N/A	#N/A	#N/A	10	#N/A																		Translocon-associated protein subunit delta OS=Mus musculus OX=10090 GN=Ssr4 PE=1 SV=1	2	Ssr4
Uncharacterized protein C4orf36 homolog OS=Mus musculus OX=10090 PE=4 SV=1	#N/A	1	1	1	1	#N/A	#N/A																		Secretory carrier-associated membrane protein 1 OS=Mus musculus OX=10090 GN=Scamp1 PE=1 SV=1	2	Scamp1
Protein FAM241B OS=Mus musculus OX=10090 GN=Fam241b PE=1 SV=1	#N/A	1	#N/A	#N/A	#N/A	#N/A	#N/A																		NADH dehydrogenase [ubiquinone] 1 alpha subcomplex subunit 3 OS=Mus musculus OX=10090 GN=Ndufa3 PE=1 SV=1	2	Ndufa3
Dynamin-1 OS=Mus musculus OX=10090 GN=Dnm1 PE=1 SV=2	#N/A	1	#N/A	#N/A	#N/A	5	#N/A																		Protein tyrosine phosphatase domain-containing protein 1 OS=Mus musculus OX=10090 GN=Ptpdc1 PE=1 SV=1	2	Ptpdc1
Gasdermin-C2 OS=Mus musculus OX=10090 GN=Gsdmc2 PE=2 SV=2	#N/A	1	#N/A	#N/A	#N/A	#N/A	#N/A																		Adenylate kinase 7 OS=Mus musculus OX=10090 GN=Ak7 PE=1 SV=1	2	Ak7
Beta/gamma crystallin domain-containing protein 3 OS=Mus musculus OX=10090 GN=Crybg3 PE=1 SV=2	#N/A	1	1	#N/A	#N/A	#N/A	#N/A																		Isoform 3 of Rab GTPase-activating protein 1-like OS=Mus musculus OX=10090 GN=Rabgap1l	2	Rabgap1l
Ras-related protein R-Ras OS=Mus musculus OX=10090 GN=Rras PE=1 SV=1	#N/A	1	#N/A	#N/A	#N/A	2	#N/A																		Coagulation factor XIII A chain OS=Mus musculus OX=10090 GN=F13a1 PE=1 SV=3	2	F13a1
Beta-defensin 35 OS=Mus musculus OX=10090 GN=Defb35 PE=2 SV=1	#N/A	1	#N/A	#N/A	#N/A	#N/A	#N/A																		ADP-ribosylation factor-like protein 6-interacting protein 1 OS=Mus musculus OX=10090 GN=Arl6ip1 PE=1 SV=1	2	Arl6ip1
Conserved oligomeric Golgi complex subunit 6 OS=Mus musculus OX=10090 GN=Cog6 PE=1 SV=2	#N/A	1	#N/A	#N/A	#N/A	3	#N/A																		Protein ABHD14A OS=Mus musculus OX=10090 GN=Abhd14a PE=1 SV=2	2	Abhd14a
Golgi phosphoprotein 3 OS=Mus musculus OX=10090 GN=Golph3 PE=1 SV=1	#N/A	1	#N/A	#N/A	#N/A	2	#N/A																		Pituitary tumor-transforming gene 1 protein-interacting protein OS=Mus musculus OX=10090 GN=Pttg1ip PE=1 SV=1	2	Pttg1ip
DNA helicase MCM9 OS=Mus musculus OX=10090 GN=Mcm9 PE=1 SV=2	#N/A	1	#N/A	#N/A	#N/A	#N/A	#N/A																		Carbonyl reductase [NADPH] 2 OS=Mus musculus OX=10090 GN=Cbr2 PE=1 SV=1	2	Cbr2
KH domain-containing, RNA-binding, signal transduction-associated protein 2 OS=Mus musculus OX=10090 GN=Khdrbs2 PE=1 SV=1	#N/A	1	#N/A	#N/A	#N/A	#N/A	#N/A																		Very-long-chain enoyl-CoA reductase OS=Mus musculus OX=10090 GN=Tecr PE=1 SV=1	2	Tecr
Inward rectifier potassium channel 16 OS=Mus musculus OX=10090 GN=Kcnj16 PE=1 SV=2	#N/A	1	#N/A	#N/A	#N/A	#N/A	#N/A																		WD repeat-containing protein 78 OS=Mus musculus OX=10090 GN=Wdr78 PE=1 SV=1	2	Wdr78
Schlafen-like protein 1 OS=Mus musculus OX=10090 GN=Slfnl1 PE=2 SV=1	#N/A	1	#N/A	#N/A	#N/A	#N/A	#N/A																		Uncharacterized protein C1orf50 homolog OS=Mus musculus OX=10090 PE=1 SV=1	2	AU022252
H-2 class I histocompatibility antigen, K-B alpha chain OS=Mus musculus OX=10090 GN=H2-K1 PE=1 SV=1	#N/A	1	1	#N/A	1	#N/A	#N/A																		Serine protease 46 OS=Mus musculus OX=10090 GN=Prss46 PE=1 SV=2	2	Prss46
Glutathione S-transferase A1 OS=Mus musculus OX=10090 GN=Gsta1 PE=1 SV=2	#N/A	1	#N/A	#N/A	#N/A	2	#N/A																		Alkyldihydroxyacetonephosphate synthase, peroxisomal OS=Mus musculus OX=10090 GN=Agps PE=1 SV=1	2	Agps
Calcium-binding mitochondrial carrier protein Aralar1 OS=Mus musculus OX=10090 GN=Slc25a12 PE=1 SV=1	#N/A	1	#N/A	#N/A	2	#N/A	#N/A																		Calcium/calmodulin-dependent protein kinase type IV OS=Mus musculus OX=10090 GN=Camk4 PE=1 SV=2	2	Camk4
Signal recognition particle subunit SRP68 OS=Mus musculus OX=10090 GN=Srp68 PE=1 SV=2	#N/A	1	#N/A	#N/A	#N/A	3	#N/A																		Ena/VASP-like protein OS=Mus musculus OX=10090 GN=Evl PE=1 SV=2	2	Evl
CMP-N-acetylneuraminate-beta-1,4-galactoside alpha-2,3-sialyltransferase OS=Mus musculus OX=10090 GN=St3gal3 PE=1 SV=2	#N/A	1	#N/A	#N/A	#N/A	#N/A	#N/A																		THUMP domain-containing protein 3 OS=Mus musculus OX=10090 GN=Thumpd3 PE=1 SV=1	2	Thumpd3
Transmembrane protein 165 OS=Mus musculus OX=10090 GN=Tmem165 PE=1 SV=2	#N/A	1	#N/A	#N/A	#N/A	#N/A	#N/A																		Survival of motor neuron-related-splicing factor 30 OS=Mus musculus OX=10090 GN=Smndc1 PE=1 SV=1	2	Smndc1
Acidic leucine-rich nuclear phosphoprotein 32 family member B OS=Mus musculus OX=10090 GN=Anp32b PE=1 SV=1	#N/A	1	#N/A	#N/A	2	4	#N/A																		Cullin-2 OS=Mus musculus OX=10090 GN=Cul2 PE=1 SV=2	2	Cul2
Emerin OS=Mus musculus OX=10090 GN=Emd PE=1 SV=1	#N/A	1	#N/A	#N/A	#N/A	#N/A	#N/A																		Cyclin-K OS=Mus musculus OX=10090 GN=Ccnk PE=1 SV=3	2	Ccnk
Transmembrane emp24 domain-containing protein 3 OS=Mus musculus OX=10090 GN=Tmed3 PE=1 SV=1	#N/A	1	#N/A	#N/A	#N/A	#N/A	#N/A																		Ataxin-3 OS=Mus musculus OX=10090 GN=Atxn3 PE=1 SV=2	2	Atxn3
Endoplasmic reticulum-Golgi intermediate compartment protein 2 OS=Mus musculus OX=10090 GN=Ergic2 PE=1 SV=1	#N/A	1	1	#N/A	#N/A	3	#N/A																		Phosphatidylinositol glycan anchor biosynthesis class U protein OS=Mus musculus OX=10090 GN=Pigu PE=1 SV=4	2	Pigu
Ubiquitin-conjugating enzyme E2 B OS=Mus musculus OX=10090 GN=Ube2b PE=1 SV=1	#N/A	1	#N/A	1	#N/A	1	#N/A																		Quinone oxidoreductase-like protein 1 OS=Mus musculus OX=10090 GN=Cryzl1 PE=1 SV=1	2	Cryzl1
U2 small nuclear ribonucleoprotein A' OS=Mus musculus OX=10090 GN=Snrpa1 PE=1 SV=2	#N/A	1	#N/A	#N/A	1	8	#N/A																		Cytochrome c oxidase subunit 7A2, mitochondrial OS=Mus musculus OX=10090 GN=Cox7a2 PE=1 SV=2	2	Cox7a2
IST1 homolog OS=Mus musculus OX=10090 GN=Ist1 PE=1 SV=1	#N/A	1	#N/A	#N/A	#N/A	2	#N/A																		Dolichyl-diphosphooligosaccharide--protein glycosyltransferase subunit STT3B OS=Mus musculus OX=10090 GN=Stt3b PE=1 SV=2	2	Stt3b
3-beta-hydroxysteroid-Delta(8),Delta(7)-isomerase OS=Mus musculus OX=10090 GN=Ebp PE=1 SV=3	#N/A	1	#N/A	#N/A	#N/A	#N/A	#N/A																		Eukaryotic translation initiation factor 3 subunit M OS=Mus musculus OX=10090 GN=Eif3m PE=1 SV=1	2	Eif3m
U2 small nuclear ribonucleoprotein B'' OS=Mus musculus OX=10090 GN=Snrpb2 PE=1 SV=1	#N/A	1	#N/A	#N/A	#N/A	3	#N/A																		Vesicle transport through interaction with t-SNAREs homolog 1B OS=Mus musculus OX=10090 GN=Vti1b PE=1 SV=1	2	Vti1b
Protein phosphatase 1 regulatory subunit 1B OS=Mus musculus OX=10090 GN=Ppp1r1b PE=1 SV=2	#N/A	1	#N/A	#N/A	1	#N/A	#N/A																		Folate receptor alpha OS=Mus musculus OX=10090 GN=Folr1 PE=1 SV=2	2	Folr1
Synaptosomal-associated protein 29 OS=Mus musculus OX=10090 GN=Snap29 PE=1 SV=1	#N/A	1	#N/A	#N/A	2	3	#N/A																		Ensconsin OS=Mus musculus OX=10090 GN=Map7 PE=1 SV=1	2	Map7; Mtap7
NLR family member X1 OS=Mus musculus OX=10090 GN=Nlrx1 PE=1 SV=1	#N/A	1	#N/A	#N/A	1	#N/A	#N/A																		Protein ERGIC-53 OS=Mus musculus OX=10090 GN=Lman1 PE=1 SV=1	2	Lman1
Protein transport protein Sec61 subunit alpha isoform 1 OS=Mus musculus OX=10090 GN=Sec61a1 PE=1 SV=2	#N/A	1	#N/A	#N/A	#N/A	1	#N/A																		Golgin subfamily A member 1 OS=Mus musculus OX=10090 GN=Golga1 PE=1 SV=2	2	Golga1
3-ketoacyl-CoA thiolase B, peroxisomal OS=Mus musculus OX=10090 GN=Acaa1b PE=1 SV=1	#N/A	1	4	#N/A	3	#N/A	#N/A																		UBX domain-containing protein 4 OS=Mus musculus OX=10090 GN=Ubxn4 PE=1 SV=1	2	Ubxn4
D-3-phosphoglycerate dehydrogenase OS=Mus musculus OX=10090 GN=Phgdh PE=1 SV=3	#N/A	1	#N/A	#N/A	#N/A	10	#N/A																		Collagen alpha-1(XVI) chain OS=Mus musculus OX=10090 GN=Col16a1 PE=1 SV=2	2	Col16a1
Uncharacterized protein CXorf65 homolog OS=Mus musculus OX=10090 GN=Gm614 PE=2 SV=1	#N/A	1	1	#N/A	1	#N/A	#N/A																		Uroporphyrinogen decarboxylase OS=Mus musculus OX=10090 GN=Urod PE=1 SV=2	2	Urod
Glycerophosphodiester phosphodiesterase domain-containing protein 4 OS=Mus musculus OX=10090 GN=Gdpd4 PE=2 SV=1	#N/A	1	#N/A	#N/A	1	#N/A	#N/A																		Nucleoporin NUP35 OS=Mus musculus OX=10090 GN=Nup35 PE=1 SV=2	2	Nup35
MutS protein homolog 5 OS=Mus musculus OX=10090 GN=Msh5 PE=1 SV=1	#N/A	1	#N/A	#N/A	#N/A	#N/A	#N/A																		Protein BUD31 homolog OS=Mus musculus OX=10090 GN=Bud31 PE=1 SV=2	2
Methionine aminopeptidase 2 OS=Mus musculus OX=10090 GN=Metap2 PE=1 SV=1	#N/A	1	#N/A	#N/A	#N/A	11	#N/A																		Integrin-linked kinase-associated serine/threonine phosphatase 2C OS=Mus musculus OX=10090 GN=Ilkap PE=1 SV=1	2	Ilkap
Ral GTPase-activating protein subunit alpha-1 OS=Mus musculus OX=10090 GN=Ralgapa1 PE=1 SV=1	#N/A	1	#N/A	1	1	3	#N/A																		Regulation of nuclear pre-mRNA domain-containing protein 1A OS=Mus musculus OX=10090 GN=Rprd1a PE=1 SV=1	2	Rprd1a
NF-kappa-B inhibitor-interacting Ras-like protein 2 OS=Mus musculus OX=10090 GN=Nkiras2 PE=1 SV=1	#N/A	1	#N/A	#N/A	1	2	#N/A																		Sister chromatid cohesion protein PDS5 homolog A OS=Mus musculus OX=10090 GN=Pds5a PE=1 SV=3	2	Pds5a
Dynamin-2 OS=Mus musculus OX=10090 GN=Dnm2 PE=1 SV=2	#N/A	1	#N/A	#N/A	#N/A	16	#N/A																		Apolipoprotein A-I OS=Mus musculus OX=10090 GN=Apoa1 PE=1 SV=2	2	Apoa1
Small nuclear ribonucleoprotein-associated protein B OS=Mus musculus OX=10090 GN=Snrpb PE=1 SV=1	#N/A	1	#N/A	#N/A	1	4	#N/A																		Atlastin-1 OS=Mus musculus OX=10090 GN=Atl1 PE=1 SV=1	2	Atl1
Store-operated calcium entry-associated regulatory factor OS=Mus musculus OX=10090 GN=Saraf PE=1 SV=2	#N/A	1	1	#N/A	#N/A	#N/A	#N/A																		28S ribosomal protein S34, mitochondrial OS=Mus musculus OX=10090 GN=Mrps34 PE=1 SV=1	2	Mrps34
Thioredoxin domain-containing protein 17 OS=Mus musculus OX=10090 GN=Txndc17 PE=1 SV=1	#N/A	1	2	1	2	2	#N/A																		Isochorismatase domain-containing protein 2A OS=Mus musculus OX=10090 GN=Isoc2a PE=1 SV=1	2	Isoc2a
Hepatocyte growth factor activator OS=Mus musculus OX=10090 GN=Hgfac PE=1 SV=1	#N/A	1	#N/A	#N/A	#N/A	#N/A	#N/A																		CCR4-NOT transcription complex subunit 10 OS=Mus musculus OX=10090 GN=Cnot10 PE=1 SV=1	2	Cnot10
Thioredoxin reductase-like selenoprotein T OS=Mus musculus OX=10090 GN=Selenot PE=1 SV=2	#N/A	1	#N/A	#N/A	1	#N/A	#N/A																		Thioredoxin-related transmembrane protein 1 OS=Mus musculus OX=10090 GN=Tmx1 PE=1 SV=1	2	Tmx1
Thymidine kinase 2, mitochondrial OS=Mus musculus OX=10090 GN=Tk2 PE=1 SV=2	#N/A	1	#N/A	#N/A	#N/A	#N/A	#N/A																		Importin-9 OS=Mus musculus OX=10090 GN=Ipo9 PE=1 SV=3	2	Ipo9
Paraspeckle component 1 OS=Mus musculus OX=10090 GN=Pspc1 PE=1 SV=1	#N/A	1	#N/A	#N/A	#N/A	9	#N/A																		Mitochondrial carnitine/acylcarnitine carrier protein OS=Mus musculus OX=10090 GN=Slc25a20 PE=1 SV=1	2	Slc25a20
Chemokine-like factor OS=Mus musculus OX=10090 GN=Cklf PE=2 SV=1	#N/A	1	1	1	1	#N/A	#N/A																		Ubiquitin thioesterase OTU1 OS=Mus musculus OX=10090 GN=Yod1 PE=1 SV=1	2	Yod1
Tumor protein D52 OS=Mus musculus OX=10090 GN=Tpd52 PE=1 SV=2	#N/A	1	#N/A	#N/A	#N/A	1	#N/A																		NADH dehydrogenase [ubiquinone] 1 alpha subcomplex subunit 12 OS=Mus musculus OX=10090 GN=Ndufa12 PE=1 SV=2	2	Ndufa12
1,5-anhydro-D-fructose reductase OS=Mus musculus OX=10090 GN=Akr1e2 PE=1 SV=1	#N/A	1	#N/A	#N/A	#N/A	4	#N/A																		Ras-related protein Rab-12 OS=Mus musculus OX=10090 GN=Rab12 PE=1 SV=3	2	Rab12
Urokinase-type plasminogen activator OS=Mus musculus OX=10090 GN=Plau PE=1 SV=1	#N/A	1	#N/A	#N/A	#N/A	#N/A	#N/A																		Cysteine protease ATG4B OS=Mus musculus OX=10090 GN=Atg4b PE=1 SV=2	2	Atg4b
Disintegrin and metalloproteinase domain-containing protein 1a OS=Mus musculus OX=10090 GN=Adam1a PE=2 SV=3	#N/A	1	#N/A	#N/A	#N/A	#N/A	#N/A																		Inactive serine/threonine-protein kinase VRK3 OS=Mus musculus OX=10090 GN=Vrk3 PE=1 SV=2	2	Vrk3
Low-density lipoprotein receptor-related protein 1B OS=Mus musculus OX=10090 GN=Lrp1b PE=1 SV=1	#N/A	1	#N/A	#N/A	#N/A	#N/A	#N/A																		Eukaryotic translation initiation factor 3 subunit J-B OS=Mus musculus OX=10090 GN=Eif3j2 PE=1 SV=1	2	Eif3j1; Eif3j2
Adenylate kinase isoenzyme 5 OS=Mus musculus OX=10090 GN=Ak5 PE=1 SV=2	#N/A	1	#N/A	1	#N/A	#N/A	#N/A																		Carboxypeptidase Q OS=Mus musculus OX=10090 GN=Cpq PE=1 SV=1	2	Cpq; Pgcp
Vacuolar fusion protein CCZ1 homolog OS=Mus musculus OX=10090 GN=Ccz1 PE=1 SV=1	#N/A	1	#N/A	#N/A	#N/A	#N/A	#N/A																		Torsin-1A-interacting protein 2 OS=Mus musculus OX=10090 GN=Tor1aip2 PE=1 SV=1	2	Tor1aip2
Clusterin-associated protein 1 OS=Mus musculus OX=10090 GN=Cluap1 PE=1 SV=1	#N/A	1	#N/A	#N/A	#N/A	4	#N/A																		Protein CutA OS=Mus musculus OX=10090 GN=Cuta PE=1 SV=3	2	Cuta
GTP-binding protein 2 OS=Mus musculus OX=10090 GN=Gtpbp2 PE=1 SV=1	#N/A	1	#N/A	#N/A	#N/A	#N/A	#N/A																		Short/branched chain specific acyl-CoA dehydrogenase, mitochondrial OS=Mus musculus OX=10090 GN=Acadsb PE=1 SV=1	2	Acadsb
Mannosyl-oligosaccharide 1,2-alpha-mannosidase IB OS=Mus musculus OX=10090 GN=Man1a2 PE=1 SV=1	#N/A	1	#N/A	#N/A	#N/A	#N/A	#N/A																		Septin-14 OS=Mus musculus OX=10090 GN=Sept14 PE=1 SV=3	2	2014-09-01
AFG3-like protein 1 OS=Mus musculus OX=10090 GN=Afg3l1 PE=1 SV=2	#N/A	1	#N/A	1	2	#N/A	#N/A																		Rab-3A-interacting protein OS=Mus musculus OX=10090 GN=Rab3ip PE=1 SV=1	2	Rab3ip
RIMS-binding protein 3 OS=Mus musculus OX=10090 GN=Rimbp3 PE=1 SV=2	#N/A	1	2	#N/A	#N/A	17	#N/A																		Polymerase delta-interacting protein 2 OS=Mus musculus OX=10090 GN=Poldip2 PE=1 SV=1	2	Poldip2
Isoform 3 of Sperm-associated antigen 11 OS=Mus musculus OX=10090 GN=Spag11	#N/A	1	#N/A	#N/A	#N/A	#N/A	#N/A																		Ran guanine nucleotide release factor OS=Mus musculus OX=10090 GN=Rangrf PE=1 SV=1	2	Rangrf
SUN domain-containing ossification factor OS=Mus musculus OX=10090 GN=Suco PE=1 SV=3	#N/A	1	#N/A	#N/A	1	#N/A	#N/A																		ADP-ribose glycohydrolase MACROD1 OS=Mus musculus OX=10090 GN=Macrod1 PE=1 SV=2	2	Macrod1
WD repeat-containing protein 35 OS=Mus musculus OX=10090 GN=Wdr35 PE=1 SV=3	#N/A	1	#N/A	#N/A	#N/A	25	#N/A																		HBS1-like protein OS=Mus musculus OX=10090 GN=Hbs1l PE=1 SV=2	2	Hbs1l
E3 ubiquitin-protein ligase TRIM62 OS=Mus musculus OX=10090 GN=Trim62 PE=2 SV=1	#N/A	1	#N/A	#N/A	#N/A	1	#N/A																		Trafficking protein particle complex subunit 5 OS=Mus musculus OX=10090 GN=Trappc5 PE=1 SV=1	2	Trappc5
Oogenesin-1 OS=Mus musculus OX=10090 GN=Oog1 PE=1 SV=1	#N/A	1	1	#N/A	1	#N/A	#N/A																		Dynein light chain 1, cytoplasmic OS=Mus musculus OX=10090 GN=Dynll1 PE=1 SV=1	2	Dynll1
Proteasome adapter and scaffold protein ECM29 OS=Mus musculus OX=10090 GN=Ecpas PE=1 SV=3	#N/A	1	#N/A	1	1	7	#N/A																		Prefoldin subunit 2 OS=Mus musculus OX=10090 GN=Pfdn2 PE=1 SV=2	2	Pfdn2
Outer dense fiber protein 3-like protein 1 OS=Mus musculus OX=10090 GN=Odf3l1 PE=2 SV=1	#N/A	1	1	#N/A	1	#N/A	#N/A																		DnaJ homolog subfamily C member 24 OS=Mus musculus OX=10090 GN=Dnajc24 PE=1 SV=4	2
CCR4-NOT transcription complex subunit 1 OS=Mus musculus OX=10090 GN=Cnot1 PE=1 SV=2	#N/A	1	#N/A	#N/A	#N/A	12	#N/A																		Receptor expression-enhancing protein 6 OS=Mus musculus OX=10090 GN=Reep6 PE=1 SV=1	2	Reep6
U6 snRNA-associated Sm-like protein LSm3 OS=Mus musculus OX=10090 GN=Lsm3 PE=1 SV=2	#N/A	1	#N/A	#N/A	#N/A	1	#N/A																		Prostaglandin reductase-3 OS=Mus musculus OX=10090 GN=Zadh2 PE=1 SV=1	2	Zadh2
ATP-binding cassette sub-family B member 6, mitochondrial OS=Mus musculus OX=10090 GN=Abcb6 PE=1 SV=1	#N/A	1	#N/A	#N/A	#N/A	4	#N/A																		Uncharacterized protein C10orf88 homolog OS=Mus musculus OX=10090 PE=2 SV=1	2	2310057M21Rik
E3 ISG15--protein ligase Herc6 OS=Mus musculus OX=10090 GN=Herc6 PE=2 SV=1	#N/A	1	#N/A	#N/A	#N/A	1	#N/A																		Probable inactive serine protease 37 OS=Mus musculus OX=10090 GN=Prss37 PE=1 SV=1	2	Prss37
Phosphatidylethanolamine-binding protein 2 OS=Mus musculus OX=10090 GN=Pbp2 PE=1 SV=1	#N/A	1	1	2	#N/A	5	#N/A																		Coatomer subunit gamma-1 OS=Mus musculus OX=10090 GN=Copg1 PE=1 SV=1	2	Copg; Copg1
Cancer-related nucleoside-triphosphatase homolog OS=Mus musculus OX=10090 GN=Ntpcr PE=1 SV=1	#N/A	1	#N/A	#N/A	#N/A	7	#N/A																		Ubiquilin-2 OS=Mus musculus OX=10090 GN=Ubqln2 PE=1 SV=2	2	Ubqln2
Succinate dehydrogenase assembly factor 1, mitochondrial OS=Mus musculus OX=10090 GN=Sdhaf1 PE=1 SV=1	#N/A	1	#N/A	#N/A	#N/A	#N/A	#N/A																		Spermatogenesis-associated protein 3 OS=Mus musculus OX=10090 GN=Spata3 PE=2 SV=2	2	Spata3
UBX domain-containing protein 4 OS=Mus musculus OX=10090 GN=Ubxn4 PE=1 SV=1	#N/A	1	1	#N/A	1	2	#N/A																		Rab GTPase-binding effector protein 2 OS=Mus musculus OX=10090 GN=Rabep2 PE=1 SV=3	2	Rabep2
Protein LMBR1L OS=Mus musculus OX=10090 GN=Lmbr1l PE=1 SV=1	#N/A	1	#N/A	#N/A	#N/A	#N/A	#N/A																		Armadillo repeat-containing protein 1 OS=Mus musculus OX=10090 GN=Armc1 PE=1 SV=1	2	Armc1
WD repeat-containing protein 90 OS=Mus musculus OX=10090 GN=Wdr90 PE=1 SV=2	#N/A	1	#N/A	#N/A	#N/A	#N/A	#N/A																		Carbonic anhydrase 5B, mitochondrial OS=Mus musculus OX=10090 GN=Ca5b PE=1 SV=2	2	Car5b
Delta(14)-sterol reductase TM7SF2 OS=Mus musculus OX=10090 GN=Tm7sf2 PE=1 SV=2	#N/A	1	#N/A	#N/A	#N/A	#N/A	#N/A																		Testisin OS=Mus musculus OX=10090 GN=Prss21 PE=1 SV=2	2	Prss21; Prss32
Hypermethylated in cancer 2 protein OS=Mus musculus OX=10090 GN=Hic2 PE=2 SV=4	#N/A	1	1	#N/A	1	#N/A	#N/A																		COP9 signalosome complex subunit 8 OS=Mus musculus OX=10090 GN=Cops8 PE=1 SV=1	2	Cops8
SPARC-related modular calcium-binding protein 1 OS=Mus musculus OX=10090 GN=Smoc1 PE=2 SV=2	#N/A	1	#N/A	#N/A	#N/A	#N/A	#N/A																		Speriolin-like protein OS=Mus musculus OX=10090 GN=Spatc1l PE=1 SV=1	2	1700027D21Rik; Spatc1l
Cystatin-13 OS=Mus musculus OX=10090 GN=Cst13 PE=1 SV=1	#N/A	1	#N/A	1	1	3	#N/A																		Uncharacterized protein C20orf194 homolog OS=Mus musculus OX=10090 PE=1 SV=2	2	4930402H24Rik
Sorting nexin-21 OS=Mus musculus OX=10090 GN=Snx21 PE=1 SV=1	#N/A	1	#N/A	#N/A	#N/A	#N/A	#N/A																		Proenkephalin-A OS=Mus musculus OX=10090 GN=Penk PE=1 SV=2	2	Penk
Translin OS=Mus musculus OX=10090 GN=Tsn PE=1 SV=1	#N/A	1	1	#N/A	#N/A	8	#N/A																		Actin-related protein 2/3 complex subunit 5 OS=Mus musculus OX=10090 GN=Arpc5 PE=1 SV=3	2	Arpc5
Bestrophin-1 OS=Mus musculus OX=10090 GN=Best1 PE=2 SV=3	#N/A	1	3	3	3	#N/A	#N/A																		Cytochrome b-c1 complex subunit 9 OS=Mus musculus OX=10090 GN=Uqcr10 PE=1 SV=1	2	Uqcr10
Ly6/PLAUR domain-containing protein 8 OS=Mus musculus OX=10090 GN=Lypd8 PE=1 SV=1	#N/A	1	1	#N/A	#N/A	#N/A	#N/A																		S-formylglutathione hydrolase OS=Mus musculus OX=10090 GN=Esd PE=1 SV=1	2	Esd
Signal recognition particle 54 kDa protein OS=Mus musculus OX=10090 GN=Srp54 PE=1 SV=2	#N/A	1	1	#N/A	1	4	#N/A																		MICAL C-terminal-like protein OS=Mus musculus OX=10090 GN=Micalcl PE=1 SV=2	2	Micalcl
Trafficking protein particle complex subunit 5 OS=Mus musculus OX=10090 GN=Trappc5 PE=1 SV=1	#N/A	1	#N/A	#N/A	#N/A	2	#N/A																		Peroxisomal acyl-coenzyme A oxidase 1 OS=Mus musculus OX=10090 GN=Acox1 PE=1 SV=5	2	Acox1
X-ray radiation resistance-associated protein 1 OS=Mus musculus OX=10090 GN=Xrra1 PE=2 SV=1	#N/A	1	1	1	2	#N/A	#N/A																		Protein CASC3 OS=Mus musculus OX=10090 GN=Casc3 PE=1 SV=3	2	Casc3
Nucleolar protein 56 OS=Mus musculus OX=10090 GN=Nop56 PE=1 SV=2	#N/A	1	1	#N/A	1	5	#N/A																		L-aminoadipate-semialdehyde dehydrogenase-phosphopantetheinyl transferase OS=Mus musculus OX=10090 GN=Aasdhppt PE=1 SV=1	2	Aasdhppt
Cytochrome c oxidase subunit 3 OS=Mus musculus OX=10090 GN=mt-Co3 PE=1 SV=2	#N/A	1	#N/A	#N/A	#N/A	#N/A	#N/A																		Gametogenetin-binding protein 2 OS=Mus musculus OX=10090 GN=Ggnbp2 PE=1 SV=1	2	Ggnbp2
Splicing factor 3B subunit 1 OS=Mus musculus OX=10090 GN=Sf3b1 PE=1 SV=1	#N/A	1	#N/A	#N/A	#N/A	17	#N/A																		Fatty-acid amide hydrolase 1 OS=Mus musculus OX=10090 GN=Faah PE=1 SV=1	2	Faah
Phosphatidylinositol N-acetylglucosaminyltransferase subunit Q OS=Mus musculus OX=10090 GN=Pigq PE=1 SV=3	#N/A	1	#N/A	#N/A	#N/A	#N/A	#N/A																		Protein Smaug homolog 1 OS=Mus musculus OX=10090 GN=Samd4a PE=1 SV=2	2	Samd4
Serine/threonine-protein kinase SIK3 OS=Mus musculus OX=10090 GN=Sik3 PE=1 SV=3	#N/A	1	#N/A	#N/A	#N/A	#N/A	#N/A																		Acyl-CoA dehydrogenase family member 11 OS=Mus musculus OX=10090 GN=Acad11 PE=1 SV=2	2	Acad11
Lipoma-preferred partner homolog OS=Mus musculus OX=10090 GN=Lpp PE=1 SV=1	#N/A	1	#N/A	#N/A	#N/A	2	#N/A																		Dynein intermediate chain 2, axonemal OS=Mus musculus OX=10090 GN=Dnai2 PE=1 SV=2	2	Dnaic2
Spermatogenesis-associated serine-rich protein 1 OS=Mus musculus OX=10090 GN=Spats1 PE=1 SV=1	#N/A	1	1	1	1	#N/A	#N/A																		N-alpha-acetyltransferase 20 OS=Mus musculus OX=10090 GN=Naa20 PE=1 SV=1	2	Naa20
T-box transcription factor TBX1 OS=Mus musculus OX=10090 GN=Tbx1 PE=1 SV=2	#N/A	1	#N/A	#N/A	#N/A	#N/A	#N/A																		Coatomer subunit zeta-1 OS=Mus musculus OX=10090 GN=Copz1 PE=1 SV=1	2	Copz1
Solute carrier organic anion transporter family member 4C1 OS=Mus musculus OX=10090 GN=Slco4c1 PE=1 SV=1	#N/A	1	#N/A	#N/A	#N/A	#N/A	#N/A																		Syntaxin-2 OS=Mus musculus OX=10090 GN=Stx2 PE=1 SV=1	2	Stx2
STE20/SPS1-related proline-alanine-rich protein kinase OS=Mus musculus OX=10090 GN=Stk39 PE=1 SV=1	#N/A	1	#N/A	#N/A	1	6	#N/A																		LYR motif-containing protein 4 OS=Mus musculus OX=10090 GN=Lyrm4 PE=1 SV=1	2	Lyrm4
Isoform 2 of Collagen alpha-1(XVIII) chain OS=Mus musculus OX=10090 GN=Col18a1	#N/A	1	#N/A	#N/A	#N/A	#N/A	#N/A																		NADH dehydrogenase [ubiquinone] iron-sulfur protein 4, mitochondrial OS=Mus musculus OX=10090 GN=Ndufs4 PE=1 SV=3	2	Ndufs4
Torsin-1B OS=Mus musculus OX=10090 GN=Tor1b PE=1 SV=2	#N/A	1	#N/A	#N/A	#N/A	#N/A	#N/A																		RNA-binding protein 12 OS=Mus musculus OX=10090 GN=Rbm12 PE=1 SV=3	2	Rbm12
Sodium- and chloride-dependent GABA transporter 3 OS=Mus musculus OX=10090 GN=Slc6a11 PE=1 SV=2	#N/A	1	#N/A	#N/A	#N/A	#N/A	#N/A																		RWD domain-containing protein 1 OS=Mus musculus OX=10090 GN=Rwdd1 PE=1 SV=1	2	Rwdd1
DnaJ homolog subfamily C member 5B OS=Mus musculus OX=10090 GN=Dnajc5b PE=1 SV=1	#N/A	1	#N/A	#N/A	#N/A	#N/A	#N/A																		Pre-mRNA-splicing factor RBM22 OS=Mus musculus OX=10090 GN=Rbm22 PE=1 SV=1	2	Rbm22
Allograft inflammatory factor 1 OS=Mus musculus OX=10090 GN=Aif1 PE=1 SV=1	#N/A	1	#N/A	#N/A	#N/A	1	#N/A																		Putative oxidoreductase GLYR1 OS=Mus musculus OX=10090 GN=Glyr1 PE=1 SV=1	2	Glyr1
7-methylguanosine phosphate-specific 5'-nucleotidase OS=Mus musculus OX=10090 GN=Nt5c3b PE=1 SV=3	#N/A	1	#N/A	#N/A	#N/A	2	#N/A																		Synaptic vesicle membrane protein VAT-1 homolog OS=Mus musculus OX=10090 GN=Vat1 PE=1 SV=3	2	Vat1
Exportin-2 OS=Mus musculus OX=10090 GN=Cse1l PE=1 SV=1	#N/A	1	#N/A	#N/A	#N/A	20	#N/A																		STAM-binding protein OS=Mus musculus OX=10090 GN=Stambp PE=1 SV=1	2	Stambp
Secretory carrier-associated membrane protein 4 OS=Mus musculus OX=10090 GN=Scamp4 PE=1 SV=1	#N/A	1	#N/A	#N/A	1	#N/A	#N/A																		Nuclear transition protein 2 OS=Mus musculus OX=10090 GN=Tnp2 PE=2 SV=3	2	Tnp2
Thioredoxin domain-containing protein 12 OS=Mus musculus OX=10090 GN=Txndc12 PE=1 SV=1	#N/A	1	1	1	1	4	#N/A																		Protein PBDC1 OS=Mus musculus OX=10090 GN=Pbdc1 PE=1 SV=1	2	2610029G23Rik; Pbdc1
Complement component C8 gamma chain OS=Mus musculus OX=10090 GN=C8g PE=1 SV=1	#N/A	1	#N/A	#N/A	#N/A	#N/A	#N/A																		Thioredoxin domain-containing protein 17 OS=Mus musculus OX=10090 GN=Txndc17 PE=1 SV=1	2	Txndc17
Galectin-3-binding protein OS=Mus musculus OX=10090 GN=Lgals3bp PE=1 SV=1	#N/A	1	#N/A	#N/A	#N/A	#N/A	#N/A																		AP-3 complex subunit mu-1 OS=Mus musculus OX=10090 GN=Ap3m1 PE=1 SV=1	2	Ap3m1
DENN domain-containing protein 5A OS=Mus musculus OX=10090 GN=Dennd5a PE=1 SV=1	#N/A	1	#N/A	#N/A	#N/A	#N/A	#N/A																		NF-kappa-B inhibitor-interacting Ras-like protein 2 OS=Mus musculus OX=10090 GN=Nkiras2 PE=1 SV=1	2	Nkiras2
Fascin-3 OS=Mus musculus OX=10090 GN=Fscn3 PE=2 SV=2	#N/A	1	#N/A	#N/A	1	#N/A	#N/A																		Tyrosine-protein phosphatase non-receptor type 23 OS=Mus musculus OX=10090 GN=Ptpn23 PE=1 SV=2	2	Ptpn23
Rhotekin-2 OS=Mus musculus OX=10090 GN=Rtkn2 PE=1 SV=2	#N/A	1	1	1	#N/A	#N/A	#N/A																		Craniofacial development protein 1 OS=Mus musculus OX=10090 GN=Cfdp1 PE=1 SV=1	2	Cfdp1
Protein PBDC1 OS=Mus musculus OX=10090 GN=Pbdc1 PE=1 SV=1	#N/A	1	#N/A	#N/A	#N/A	2	#N/A																		Glomulin OS=Mus musculus OX=10090 GN=Glmn PE=1 SV=1	2	Glmn
Filamin A-interacting protein 1-like OS=Mus musculus OX=10090 GN=Filip1l PE=1 SV=2	#N/A	1	#N/A	#N/A	#N/A	1	#N/A																		Cystatin-B OS=Mus musculus OX=10090 GN=Cstb PE=1 SV=1	2	Cstb
60S ribosomal protein L35a OS=Mus musculus OX=10090 GN=Rpl35a PE=1 SV=2	#N/A	1	#N/A	#N/A	#N/A	4	#N/A																		V-type proton ATPase 116 kDa subunit a isoform 1 OS=Mus musculus OX=10090 GN=Atp6v0a1 PE=1 SV=3	2	Atp6v0a1
Stanniocalcin-1 OS=Mus musculus OX=10090 GN=Stc1 PE=2 SV=1	#N/A	1	#N/A	#N/A	#N/A	#N/A	#N/A																		Transcription elongation factor A protein 2 OS=Mus musculus OX=10090 GN=Tcea2 PE=2 SV=2	2	Tcea2
WD repeat and SOCS box-containing protein 2 OS=Mus musculus OX=10090 GN=Wsb2 PE=2 SV=2	#N/A	1	#N/A	#N/A	#N/A	#N/A	#N/A																		Methylmalonyl-CoA mutase, mitochondrial OS=Mus musculus OX=10090 GN=Mmut PE=1 SV=2	2	Mut
60S ribosomal protein L19 OS=Mus musculus OX=10090 GN=Rpl19 PE=1 SV=1	#N/A	1	1	#N/A	#N/A	2	#N/A																		Proteasomal ubiquitin receptor ADRM1 OS=Mus musculus OX=10090 GN=Adrm1 PE=1 SV=2	2	Adrm1
Actin-related protein 2 OS=Mus musculus OX=10090 GN=Actr2 PE=1 SV=1	#N/A	1	1	#N/A	1	2	#N/A																		RNA-binding protein 25 OS=Mus musculus OX=10090 GN=Rbm25 PE=1 SV=2	2	Rbm25
Sterol regulatory element-binding protein 1 OS=Mus musculus OX=10090 GN=Srebf1 PE=1 SV=4	#N/A	1	#N/A	#N/A	#N/A	#N/A	#N/A																		NADH-ubiquinone oxidoreductase chain 1 OS=Mus musculus OX=10090 GN=Mtnd1 PE=1 SV=3	2	ND1
PITH domain-containing protein 1 OS=Mus musculus OX=10090 GN=Pithd1 PE=1 SV=1	#N/A	1	1	1	#N/A	2	#N/A																		Phosphatidylinositide phosphatase SAC1 OS=Mus musculus OX=10090 GN=Sacm1l PE=1 SV=1	2	Sacm1l
E3 ubiquitin-protein ligase HECTD3 OS=Mus musculus OX=10090 GN=Hectd3 PE=1 SV=2	#N/A	1	#N/A	#N/A	#N/A	#N/A	#N/A																		DNA replication licensing factor MCM2 OS=Mus musculus OX=10090 GN=Mcm2 PE=1 SV=3	2	Mcm2
Protein kish-A OS=Mus musculus OX=10090 GN=Tmem167a PE=1 SV=1	#N/A	1	#N/A	#N/A	1	1	#N/A																		Pescadillo homolog OS=Mus musculus OX=10090 GN=Pes1 PE=1 SV=1	2	Pes1
Coiled-coil and C2 domain-containing protein 2A OS=Mus musculus OX=10090 GN=Cc2d2a PE=1 SV=1	#N/A	1	#N/A	#N/A	#N/A	#N/A	#N/A																		Vacuolar protein sorting-associated protein 28 homolog OS=Mus musculus OX=10090 GN=Vps28 PE=1 SV=1	2	Vps28
Cleavage stimulation factor subunit 2 OS=Mus musculus OX=10090 GN=Cstf2 PE=1 SV=2	#N/A	1	#N/A	#N/A	#N/A	4	#N/A																		Selenoprotein F OS=Mus musculus OX=10090 GN=Selenof PE=1 SV=3	2	Sep15; Selenof
Tetratricopeptide repeat protein 21A OS=Mus musculus OX=10090 GN=Ttc21a PE=1 SV=2	#N/A	1	#N/A	#N/A	#N/A	3	#N/A																		DCN1-like protein 5 OS=Mus musculus OX=10090 GN=Dcun1d5 PE=1 SV=1	2	Dcun1d5
Cilia- and flagella-associated protein 73 OS=Mus musculus OX=10090 GN=Cfap73 PE=3 SV=1	#N/A	1	#N/A	#N/A	#N/A	#N/A	#N/A																		DNA ligase 1 OS=Mus musculus OX=10090 GN=Lig1 PE=1 SV=2	2	Lig1
Secreted frizzled-related protein 3 OS=Mus musculus OX=10090 GN=Frzb PE=1 SV=1	#N/A	1	#N/A	1	1	1	#N/A																		Retinoid-inducible serine carboxypeptidase OS=Mus musculus OX=10090 GN=Scpep1 PE=1 SV=2	2	Scpep1
Actin-like protein 9 OS=Mus musculus OX=10090 GN=Actl9 PE=1 SV=1	#N/A	1	#N/A	2	1	1	#N/A																		FXYD domain-containing ion transport regulator 6 OS=Mus musculus OX=10090 GN=Fxyd6 PE=1 SV=2	2	Fxyd6
Coronin-1C OS=Mus musculus OX=10090 GN=Coro1c PE=1 SV=2	#N/A	1	#N/A	#N/A	#N/A	5	#N/A																		Metastasis-associated protein MTA1 OS=Mus musculus OX=10090 GN=Mta1 PE=1 SV=1	2	Mta1
Lymphocyte antigen 6C2 OS=Mus musculus OX=10090 GN=Ly6c2 PE=1 SV=1	#N/A	1	1	#N/A	#N/A	#N/A	#N/A																		Carboxymethylenebutenolidase homolog OS=Mus musculus OX=10090 GN=Cmbl PE=1 SV=1	2	Cmbl
B9 domain-containing protein 2 OS=Mus musculus OX=10090 GN=B9d2 PE=1 SV=2	#N/A	1	#N/A	#N/A	#N/A	1	#N/A																		Cyclin-G-associated kinase OS=Mus musculus OX=10090 GN=Gak PE=1 SV=2	2	Gak
Phosphomannomutase 2 OS=Mus musculus OX=10090 GN=Pmm2 PE=1 SV=1	#N/A	1	1	#N/A	1	1	#N/A																		Small integral membrane protein 23 OS=Mus musculus OX=10090 GN=Smim23 PE=2 SV=1	2	1700008A04Rik; Smim23
Ras-related protein Rab-8B OS=Mus musculus OX=10090 GN=Rab8b PE=1 SV=1	#N/A	1	3	3	1	6	#N/A																		Ras-related C3 botulinum toxin substrate 3 OS=Mus musculus OX=10090 GN=Rac3 PE=1 SV=1	2	Rac3
BAG family molecular chaperone regulator 2 OS=Mus musculus OX=10090 GN=Bag2 PE=1 SV=1	#N/A	1	1	#N/A	#N/A	1	#N/A																		SWI/SNF-related matrix-associated actin-dependent regulator of chromatin subfamily E member 1 OS=Mus musculus OX=10090 GN=Smarce1 PE=1 SV=1	2	Smarce1
Putative helicase MOV-10 OS=Mus musculus OX=10090 GN=Mov10 PE=1 SV=2	#N/A	1	1	#N/A	#N/A	#N/A	#N/A																		Ribosomal protein S6 kinase alpha-2 OS=Mus musculus OX=10090 GN=Rps6ka2 PE=1 SV=1	2	Rps6ka2
Polypeptide N-acetylgalactosaminyltransferase 1 OS=Mus musculus OX=10090 GN=Galnt1 PE=1 SV=1	#N/A	1	#N/A	#N/A	#N/A	#N/A	#N/A																		Signal recognition particle 9 kDa protein OS=Mus musculus OX=10090 GN=Srp9 PE=1 SV=2	2	Srp9
HEPACAM family member 2 OS=Mus musculus OX=10090 GN=Hepacam2 PE=2 SV=1	#N/A	1	#N/A	#N/A	#N/A	#N/A	#N/A																		Testis-specific gene A8 protein OS=Mus musculus OX=10090 GN=Tsga8 PE=1 SV=1	2	Tsga8
Transmembrane protein 11, mitochondrial OS=Mus musculus OX=10090 GN=Tmem11 PE=1 SV=1	#N/A	1	#N/A	#N/A	1	#N/A	#N/A																		Replication factor C subunit 4 OS=Mus musculus OX=10090 GN=Rfc4 PE=1 SV=1	2	Rfc4
Golgi SNAP receptor complex member 1 OS=Mus musculus OX=10090 GN=Gosr1 PE=1 SV=2	#N/A	1	#N/A	#N/A	1	#N/A	#N/A																		Dynein assembly factor 3, axonemal OS=Mus musculus OX=10090 GN=Dnaaf3 PE=1 SV=1	2	Dnaaf3
Eukaryotic translation initiation factor 4 gamma 3 OS=Mus musculus OX=10090 GN=Eif4g3 PE=1 SV=2	#N/A	1	#N/A	#N/A	#N/A	27	#N/A																		Dual specificity testis-specific protein kinase 1 OS=Mus musculus OX=10090 GN=Tesk1 PE=1 SV=3	2	Tesk1
Interleukin-31 OS=Mus musculus OX=10090 GN=Il31 PE=2 SV=1	#N/A	1	1	1	1	#N/A	#N/A																		AP-1 complex subunit sigma-1A OS=Mus musculus OX=10090 GN=Ap1s1 PE=1 SV=1	2	Ap1s1
Dihydroorotate dehydrogenase (quinone), mitochondrial OS=Mus musculus OX=10090 GN=Dhodh PE=1 SV=2	#N/A	1	1	#N/A	1	#N/A	#N/A																		Nucleoporin Nup43 OS=Mus musculus OX=10090 GN=Nup43 PE=1 SV=2	2	Nup43
Cation channel sperm-associated protein 3 OS=Mus musculus OX=10090 GN=Catsper3 PE=1 SV=2	#N/A	1	1	#N/A	1	#N/A	#N/A																		Protein S100-A10 OS=Mus musculus OX=10090 GN=S100a10 PE=1 SV=2	2	S100a10
Proline-rich protein 30 OS=Mus musculus OX=10090 GN=Prr30 PE=2 SV=2	#N/A	1	2	#N/A	#N/A	2	#N/A																		Tyrosine-protein phosphatase non-receptor type 2 OS=Mus musculus OX=10090 GN=Ptpn2 PE=1 SV=2	2	Ptpn2
E3 UFM1-protein ligase 1 OS=Mus musculus OX=10090 GN=Ufl1 PE=1 SV=2	#N/A	1	#N/A	#N/A	#N/A	9	#N/A																		Eukaryotic translation initiation factor 1A, X-chromosomal OS=Mus musculus OX=10090 GN=Eif1ax PE=2 SV=3	2	Eif1ax
Transmembrane protein 256 OS=Mus musculus OX=10090 GN=Tmem256 PE=1 SV=1	#N/A	1	1	#N/A	1	1	#N/A																		BUB3-interacting and GLEBS motif-containing protein ZNF207 OS=Mus musculus OX=10090 GN=Znf207 PE=1 SV=1	2	Zfp207
Asparagine--tRNA ligase, cytoplasmic OS=Mus musculus OX=10090 GN=Nars PE=1 SV=2	#N/A	1	1	#N/A	1	5	#N/A																		Lysosome-associated membrane glycoprotein 1 OS=Mus musculus OX=10090 GN=Lamp1 PE=1 SV=2	2	Lamp1
Transmembrane protein 231 OS=Mus musculus OX=10090 GN=Tmem231 PE=1 SV=1	#N/A	1	#N/A	#N/A	#N/A	#N/A	#N/A																		Modulator of apoptosis 1 OS=Mus musculus OX=10090 GN=Moap1 PE=1 SV=1	2	Moap1; Gm20604
Interleukin-1 receptor-associated kinase 1 OS=Mus musculus OX=10090 GN=Irak1 PE=1 SV=3	#N/A	1	#N/A	#N/A	#N/A	#N/A	#N/A																		BH3-interacting domain death agonist OS=Mus musculus OX=10090 GN=Bid PE=1 SV=2	2	Bid
B-cell receptor-associated protein 29 OS=Mus musculus OX=10090 GN=Bcap29 PE=1 SV=1	#N/A	1	#N/A	#N/A	#N/A	4	#N/A																		Alpha-methylacyl-CoA racemase OS=Mus musculus OX=10090 GN=Amacr PE=1 SV=4	2	Amacr
RING-box protein 2 OS=Mus musculus OX=10090 GN=Rnf7 PE=3 SV=1	#N/A	1	#N/A	1	#N/A	1	#N/A																		Heterochromatin protein 1-binding protein 3 OS=Mus musculus OX=10090 GN=Hp1bp3 PE=1 SV=1	2	Hp1bp3
Tumor protein D54 OS=Mus musculus OX=10090 GN=Tpd52l2 PE=1 SV=1	#N/A	1	#N/A	#N/A	#N/A	3	#N/A																		Inactive serine protease 39 OS=Mus musculus OX=10090 GN=Prss39 PE=2 SV=1	2	Prss39
ELAV-like protein 1 OS=Mus musculus OX=10090 GN=Elavl1 PE=1 SV=2	#N/A	1	#N/A	#N/A	#N/A	10	#N/A																		Metaxin-1 OS=Mus musculus OX=10090 GN=Mtx1 PE=1 SV=1	2	Mtx1
Chitinase domain-containing protein 1 OS=Mus musculus OX=10090 GN=Chid1 PE=1 SV=1	#N/A	1	1	#N/A	#N/A	3	#N/A																		GLIPR1-like protein 2 OS=Mus musculus OX=10090 GN=Glipr1l2 PE=1 SV=1	2	Glipr1l2
Putative inactive serine protease 43 OS=Mus musculus OX=10090 GN=Prss43 PE=1 SV=1	#N/A	1	1	#N/A	1	#N/A	#N/A																		40S ribosomal protein S6 OS=Mus musculus OX=10090 GN=Rps6 PE=1 SV=1	2	Rps6-ps4; Rps6; LOC105244208
CDP-diacylglycerol--glycerol-3-phosphate 3-phosphatidyltransferase, mitochondrial OS=Mus musculus OX=10090 GN=Pgs1 PE=1 SV=1	#N/A	1	1	#N/A	3	#N/A	#N/A																		40S ribosomal protein S27-like OS=Mus musculus OX=10090 GN=Rps27l PE=1 SV=3	2	Rps27l
Polyamine-modulated factor 1-binding protein 1 OS=Mus musculus OX=10090 GN=Pmfbp1 PE=2 SV=1	#N/A	1	#N/A	1	1	#N/A	#N/A																		NADH dehydrogenase [ubiquinone] 1 beta subcomplex subunit 4 OS=Mus musculus OX=10090 GN=Ndufb4 PE=1 SV=3	2	Gm3244; Ndufb4; Gm3873
Neutral alpha-glucosidase AB OS=Mus musculus OX=10090 GN=Ganab PE=1 SV=1	#N/A	#N/A	12	4	#N/A	#N/A	#N/A																		Peptidyl-prolyl cis-trans isomerase FKBP5 OS=Mus musculus OX=10090 GN=Fkbp5 PE=1 SV=1	2	Fkbp5
Beta-actin-like protein 2 OS=Mus musculus OX=10090 GN=Actbl2 PE=1 SV=1	#N/A	#N/A	6	#N/A	7	#N/A	#N/A																		Cytochrome c oxidase subunit 7A-related protein, mitochondrial OS=Mus musculus OX=10090 GN=Cox7a2l PE=1 SV=1	2	Cox7a2l
Aldose reductase-related protein 2 OS=Mus musculus OX=10090 GN=Akr1b8 PE=1 SV=2	#N/A	#N/A	5	#N/A	5	10	#N/A																		Protein FAM24A OS=Mus musculus OX=10090 GN=Fam24a PE=3 SV=1	2	Fam24a
Ribose-phosphate pyrophosphokinase 2 OS=Mus musculus OX=10090 GN=Prps2 PE=1 SV=4	#N/A	#N/A	3	#N/A	#N/A	#N/A	#N/A																		Density-regulated protein OS=Mus musculus OX=10090 GN=Denr PE=1 SV=1	2	Denr
14-3-3 protein sigma OS=Mus musculus OX=10090 GN=Sfn PE=1 SV=2	#N/A	#N/A	3	4	#N/A	3	#N/A																		Aftiphilin OS=Mus musculus OX=10090 GN=Aftph PE=1 SV=2	2	Aftph
Testis-specific serine/threonine-protein kinase 2 OS=Mus musculus OX=10090 GN=Tssk2 PE=1 SV=2	#N/A	#N/A	4	4	4	#N/A	#N/A																		Importin subunit alpha-7 OS=Mus musculus OX=10090 GN=Kpna6 PE=1 SV=2	2	Kpna6
Long-chain-fatty-acid--CoA ligase 5 OS=Mus musculus OX=10090 GN=Acsl5 PE=1 SV=1	#N/A	#N/A	3	#N/A	3	#N/A	#N/A																		Nucleobindin-2 OS=Mus musculus OX=10090 GN=Nucb2 PE=1 SV=2	2	Nucb2
Histone H1.1 OS=Mus musculus OX=10090 GN=H1-1 PE=1 SV=2	#N/A	#N/A	2	#N/A	#N/A	6	#N/A																		Serine protease 55 OS=Mus musculus OX=10090 GN=Prss55 PE=2 SV=1	2	Prss55
Protein lin-7 homolog A OS=Mus musculus OX=10090 GN=Lin7a PE=1 SV=2	#N/A	#N/A	2	#N/A	#N/A	#N/A	#N/A																		Serine/threonine-protein kinase OSR1 OS=Mus musculus OX=10090 GN=Oxsr1 PE=1 SV=1	2	Oxsr1
Ferritin light chain 2 OS=Mus musculus OX=10090 GN=Ftl2 PE=3 SV=2	#N/A	#N/A	1	#N/A	#N/A	#N/A	#N/A																		Migration and invasion enhancer 1 OS=Mus musculus OX=10090 GN=Mien1 PE=1 SV=1	2	Mien1
Phosphoribosyl pyrophosphate synthase-associated protein 1 OS=Mus musculus OX=10090 GN=Prpsap1 PE=1 SV=1	#N/A	#N/A	1	#N/A	#N/A	2	#N/A																		Leucine-rich repeat-containing protein 1 OS=Mus musculus OX=10090 GN=Lrrc1 PE=1 SV=2	2	Lrrc1
Microtubule-associated protein 4 OS=Mus musculus OX=10090 GN=Map4 PE=1 SV=3	#N/A	#N/A	1	#N/A	#N/A	21	#N/A																		Sterol O-acyltransferase 1 OS=Mus musculus OX=10090 GN=Soat1 PE=1 SV=2	2	Soat1
Destrin OS=Mus musculus OX=10090 GN=Dstn PE=1 SV=3	#N/A	#N/A	2	#N/A	2	6	#N/A																		DNA repair protein RAD50 OS=Mus musculus OX=10090 GN=Rad50 PE=1 SV=1	2	Rad50
Coatomer subunit epsilon OS=Mus musculus OX=10090 GN=Cope PE=1 SV=3	#N/A	#N/A	1	#N/A	#N/A	5	#N/A																		cAMP-responsive element modulator OS=Mus musculus OX=10090 GN=Crem PE=1 SV=2	2	Crem
Sorbin and SH3 domain-containing protein 2 OS=Mus musculus OX=10090 GN=Sorbs2 PE=1 SV=2	#N/A	#N/A	1	#N/A	1	#N/A	#N/A																		Hepatoma-derived growth factor-related protein 3 OS=Mus musculus OX=10090 GN=Hdgfl3 PE=1 SV=2	2	Hdgfrp3; Hdgfl3
Sodium-coupled neutral amino acid transporter 2 OS=Mus musculus OX=10090 GN=Slc38a2 PE=1 SV=1	#N/A	#N/A	1	#N/A	#N/A	#N/A	#N/A																		Ubiquitin carboxyl-terminal hydrolase 34 OS=Mus musculus OX=10090 GN=Usp34 PE=1 SV=3	2	Usp34
GTP-binding protein SAR1a OS=Mus musculus OX=10090 GN=Sar1a PE=1 SV=1	#N/A	#N/A	1	#N/A	3	2	#N/A																		Kinesin-like protein KIF1A OS=Mus musculus OX=10090 GN=Kif1a PE=1 SV=2	2	Kif1a
Proteasome subunit beta type-8 OS=Mus musculus OX=10090 GN=Psmb8 PE=1 SV=2	#N/A	#N/A	1	#N/A	#N/A	#N/A	#N/A																		Dynein light chain Tctex-type 1 OS=Mus musculus OX=10090 GN=Dynlt1 PE=1 SV=1	2	Dynlt1b; Dynlt1f; Dynlt1c; Dynlt1a
StAR-related lipid transfer protein 9 OS=Mus musculus OX=10090 GN=Stard9 PE=1 SV=2	#N/A	#N/A	2	#N/A	#N/A	#N/A	#N/A																		Equilibrative nucleoside transporter 1 OS=Mus musculus OX=10090 GN=Slc29a1 PE=1 SV=3	2	Slc29a1
Keratin, type I cuticular Ha1 OS=Mus musculus OX=10090 GN=Krt31 PE=1 SV=2	#N/A	#N/A	2	#N/A	#N/A	#N/A	#N/A																		U6 snRNA-associated Sm-like protein LSm4 OS=Mus musculus OX=10090 GN=Lsm4 PE=1 SV=1	2	Lsm4
Vacuolar protein sorting-associated protein 4A OS=Mus musculus OX=10090 GN=Vps4a PE=1 SV=1	#N/A	#N/A	2	#N/A	#N/A	6	#N/A																		Leucine-rich repeat-containing protein 71 OS=Mus musculus OX=10090 GN=Lrrc71 PE=2 SV=1	2	Lrrc71
Sialidase-1 OS=Mus musculus OX=10090 GN=Neu1 PE=1 SV=1	#N/A	#N/A	1	#N/A	#N/A	#N/A	#N/A																		CD59B glycoprotein OS=Mus musculus OX=10090 GN=Cd59b PE=2 SV=2	2	Cd59b
Carnitine O-palmitoyltransferase 1, brain isoform OS=Mus musculus OX=10090 GN=Cpt1c PE=1 SV=1	#N/A	#N/A	1	#N/A	#N/A	1	#N/A																		F-box/WD repeat-containing protein 5 OS=Mus musculus OX=10090 GN=Fbxw5 PE=1 SV=1	2	Fbxw5
Izumo sperm-egg fusion protein 2 OS=Mus musculus OX=10090 GN=Izumo2 PE=2 SV=2	#N/A	#N/A	2	#N/A	#N/A	#N/A	#N/A																		Transcription initiation factor TFIID subunit 7-like OS=Mus musculus OX=10090 GN=Taf7l PE=1 SV=2	2	Taf7l
Quinone oxidoreductase-like protein 2 OS=Mus musculus OX=10090 GN=Cryzl2 PE=1 SV=1	#N/A	#N/A	1	#N/A	#N/A	#N/A	#N/A																		Ribosome biogenesis protein BOP1 OS=Mus musculus OX=10090 GN=Bop1 PE=1 SV=1	2	Bop1
Transmembrane protein 239 OS=Mus musculus OX=10090 GN=Tmem239 PE=2 SV=1	#N/A	#N/A	1	#N/A	#N/A	1	#N/A																		Probable 2-oxoglutarate dehydrogenase E1 component DHKTD1, mitochondrial OS=Mus musculus OX=10090 GN=Dhtkd1 PE=1 SV=1	2	Dhtkd1
Translin-associated protein X OS=Mus musculus OX=10090 GN=Tsnax PE=1 SV=1	#N/A	#N/A	1	#N/A	#N/A	6	#N/A																		Nucleoside diphosphate kinase 7 OS=Mus musculus OX=10090 GN=Nme7 PE=1 SV=1	2	Nme7
39S ribosomal protein L12, mitochondrial OS=Mus musculus OX=10090 GN=Mrpl12 PE=1 SV=2	#N/A	#N/A	2	#N/A	#N/A	3	#N/A																		START domain-containing protein 10 OS=Mus musculus OX=10090 GN=Stard10 PE=1 SV=1	2	Stard10
DnaJ homolog subfamily A member 3, mitochondrial OS=Mus musculus OX=10090 GN=Dnaja3 PE=1 SV=1	#N/A	#N/A	2	#N/A	2	1	#N/A																		Heat shock protein 105 kDa OS=Mus musculus OX=10090 GN=Hsph1 PE=1 SV=2	2	Hsph1
Apolipoprotein A-I OS=Mus musculus OX=10090 GN=Apoa1 PE=1 SV=2	#N/A	#N/A	1	#N/A	#N/A	2	#N/A																		Hydroxymethylglutaryl-CoA lyase, mitochondrial OS=Mus musculus OX=10090 GN=Hmgcl PE=1 SV=2	2	Hmgcl
Coiled-coil domain-containing protein 6 OS=Mus musculus OX=10090 GN=Ccdc6 PE=1 SV=1	#N/A	#N/A	1	#N/A	#N/A	1	#N/A																		Ataxin-7-like protein 3B OS=Mus musculus OX=10090 GN=Atxn7l3b PE=1 SV=1	2	Atxn7l3b
Myosin-IIIb OS=Mus musculus OX=10090 GN=Myo3b PE=1 SV=2	#N/A	#N/A	1	#N/A	1	#N/A	#N/A																		Actin-related protein 2 OS=Mus musculus OX=10090 GN=Actr2 PE=1 SV=1	2	Actr2
Argininosuccinate synthase OS=Mus musculus OX=10090 GN=Ass1 PE=1 SV=1	#N/A	#N/A	1	#N/A	1	2	#N/A																		Ubiquitin-associated domain-containing protein 1 OS=Mus musculus OX=10090 GN=Ubac1 PE=1 SV=2	2	Ubac1
General vesicular transport factor p115 OS=Mus musculus OX=10090 GN=Uso1 PE=1 SV=2	#N/A	#N/A	1	#N/A	#N/A	13	#N/A																		Hydroxymethylglutaryl-CoA synthase, cytoplasmic OS=Mus musculus OX=10090 GN=Hmgcs1 PE=1 SV=1	2	Hmgcs1
28S ribosomal protein S27, mitochondrial OS=Mus musculus OX=10090 GN=Mrps27 PE=1 SV=2	#N/A	#N/A	1	#N/A	#N/A	#N/A	#N/A																		GTP:AMP phosphotransferase AK3, mitochondrial OS=Mus musculus OX=10090 GN=Ak3 PE=1 SV=3	2	Ak3
Eukaryotic translation initiation factor 4 gamma 1 OS=Mus musculus OX=10090 GN=Eif4g1 PE=1 SV=1	#N/A	#N/A	1	1	1	18	#N/A																		NADH dehydrogenase [ubiquinone] 1 beta subcomplex subunit 6 OS=Mus musculus OX=10090 GN=Ndufb6 PE=1 SV=3	2	Ndufb6
NAD-dependent protein deacylase sirtuin-5, mitochondrial OS=Mus musculus OX=10090 GN=Sirt5 PE=1 SV=1	#N/A	#N/A	1	#N/A	#N/A	#N/A	#N/A																		Ras-related protein R-Ras2 OS=Mus musculus OX=10090 GN=Rras2 PE=1 SV=1	2	Rras2
SEC14-like protein 2 OS=Mus musculus OX=10090 GN=Sec14l2 PE=1 SV=1	#N/A	#N/A	1	#N/A	#N/A	#N/A	#N/A																		Methylcrotonoyl-CoA carboxylase beta chain, mitochondrial OS=Mus musculus OX=10090 GN=Mccc2 PE=1 SV=1	2	Mccc2
Adrenodoxin, mitochondrial OS=Mus musculus OX=10090 GN=Fdx1 PE=1 SV=1	#N/A	#N/A	1	#N/A	#N/A	2	#N/A																		Heat shock factor-binding protein 1 OS=Mus musculus OX=10090 GN=Hsbp1 PE=1 SV=1	2	Hsbp1
Protein FAM3A OS=Mus musculus OX=10090 GN=Fam3a PE=2 SV=1	#N/A	#N/A	1	#N/A	#N/A	#N/A	#N/A																		Nicalin OS=Mus musculus OX=10090 GN=Ncln PE=1 SV=2	2	Ncln
Anthrax toxin receptor-like OS=Mus musculus OX=10090 GN=Antxrl PE=2 SV=2	#N/A	#N/A	1	2	#N/A	#N/A	#N/A																		Complex III assembly factor LYRM7 OS=Mus musculus OX=10090 GN=Lyrm7 PE=3 SV=2	2	Lyrm7
Hypoxanthine-guanine phosphoribosyltransferase OS=Mus musculus OX=10090 GN=Hprt1 PE=1 SV=3	#N/A	#N/A	1	#N/A	#N/A	6	#N/A																		Methionine-R-sulfoxide reductase B3, mitochondrial OS=Mus musculus OX=10090 GN=Msrb3 PE=1 SV=2	2	Msrb3
Cytoplasmic aconitate hydratase OS=Mus musculus OX=10090 GN=Aco1 PE=1 SV=3	#N/A	#N/A	1	#N/A	1	7	#N/A																		PITH domain-containing protein 1 OS=Mus musculus OX=10090 GN=Pithd1 PE=1 SV=1	2	Pithd1
Sorting nexin-2 OS=Mus musculus OX=10090 GN=Snx2 PE=1 SV=2	#N/A	#N/A	1	#N/A	#N/A	1	#N/A																		Transaldolase OS=Mus musculus OX=10090 GN=Taldo1 PE=1 SV=2	2	Taldo1
Sorting nexin-12 OS=Mus musculus OX=10090 GN=Snx12 PE=1 SV=1	#N/A	#N/A	1	1	#N/A	#N/A	#N/A																		Isocitrate dehydrogenase [NAD] subunit gamma 1, mitochondrial OS=Mus musculus OX=10090 GN=Idh3g PE=1 SV=1	2	Idh3g
5'(3')-deoxyribonucleotidase, mitochondrial OS=Mus musculus OX=10090 GN=Nt5m PE=1 SV=1	#N/A	#N/A	1	1	#N/A	#N/A	#N/A																		Protein PIH1D3 OS=Mus musculus OX=10090 GN=Pih1d3 PE=1 SV=1	2	Pih1d3
ADP-ribosylation factor-like protein 6 OS=Mus musculus OX=10090 GN=Arl6 PE=1 SV=1	#N/A	#N/A	1	#N/A	#N/A	3	#N/A																		IST1 homolog OS=Mus musculus OX=10090 GN=Ist1 PE=1 SV=1	2	Ist1
Phospholipid-transporting ATPase ABCA1 OS=Mus musculus OX=10090 GN=Abca1 PE=1 SV=4	#N/A	#N/A	1	#N/A	#N/A	#N/A	#N/A																		Double-stranded RNA-binding protein Staufen homolog 1 OS=Mus musculus OX=10090 GN=Stau1 PE=1 SV=1	2	Stau1
DNA repair protein REV1 OS=Mus musculus OX=10090 GN=Rev1 PE=1 SV=1	#N/A	#N/A	1	#N/A	#N/A	#N/A	#N/A																		Lysocardiolipin acyltransferase 1 OS=Mus musculus OX=10090 GN=Lclat1 PE=1 SV=2	2	Lclat1
Apoptosis-stimulating of p53 protein 1 OS=Mus musculus OX=10090 GN=Ppp1r13b PE=1 SV=2	#N/A	#N/A	1	#N/A	#N/A	1	#N/A																		Zinc finger protein ZPR1 OS=Mus musculus OX=10090 GN=Zpr1 PE=1 SV=1	2	Zfp259; Zpr1
Flagellum-associated coiled-coil domain-containing protein 1 OS=Mus musculus OX=10090 GN=Flacc1 PE=1 SV=1	#N/A	#N/A	1	#N/A	1	#N/A	#N/A																		CLIP-associating protein 1 OS=Mus musculus OX=10090 GN=Clasp1 PE=1 SV=2	2	Clasp1
Carbamoyl-phosphate synthase [ammonia], mitochondrial OS=Mus musculus OX=10090 GN=Cps1 PE=1 SV=2	#N/A	#N/A	1	#N/A	#N/A	#N/A	#N/A																		Cyclin-dependent kinase 7 OS=Mus musculus OX=10090 GN=Cdk7 PE=1 SV=2	2	Cdk7
Mitogen-activated protein kinase kinase kinase 6 OS=Mus musculus OX=10090 GN=Map3k6 PE=1 SV=4	#N/A	#N/A	1	#N/A	#N/A	#N/A	#N/A																		Protein arginine N-methyltransferase 1 OS=Mus musculus OX=10090 GN=Prmt1 PE=1 SV=1	2	Prmt1
Queuine tRNA-ribosyltransferase catalytic subunit 1 OS=Mus musculus OX=10090 GN=Qtrt1 PE=1 SV=2	#N/A	#N/A	1	1	1	1	#N/A																		LIM and SH3 domain protein 1 OS=Mus musculus OX=10090 GN=Lasp1 PE=1 SV=1	2	Lasp1
Coiled-coil domain-containing protein 83 OS=Mus musculus OX=10090 GN=Ccdc83 PE=2 SV=1	#N/A	#N/A	1	2	1	#N/A	#N/A																		Katanin p80 WD40 repeat-containing subunit B1 OS=Mus musculus OX=10090 GN=Katnb1 PE=1 SV=1	2	Katnb1
Lysosomal thioesterase PPT2 OS=Mus musculus OX=10090 GN=Ppt2 PE=1 SV=1	#N/A	#N/A	1	#N/A	#N/A	1	#N/A																		Peroxisomal biogenesis factor 19 OS=Mus musculus OX=10090 GN=Pex19 PE=1 SV=1	2	Pex19
Zinc finger SWIM domain-containing protein 6 OS=Mus musculus OX=10090 GN=Zswim6 PE=1 SV=3	#N/A	#N/A	1	#N/A	#N/A	#N/A	#N/A																		NADH dehydrogenase [ubiquinone] iron-sulfur protein 5 OS=Mus musculus OX=10090 GN=Ndufs5 PE=1 SV=3	2	Ndufs5; BC002163; LOC100504968; LOC102641315
Arf-GAP with SH3 domain, ANK repeat and PH domain-containing protein 2 OS=Mus musculus OX=10090 GN=Asap2 PE=1 SV=3	#N/A	#N/A	1	#N/A	#N/A	#N/A	#N/A																		Kinesin-associated protein 3 OS=Mus musculus OX=10090 GN=Kifap3 PE=1 SV=1	2	Kifap3
BolA-like protein 3 OS=Mus musculus OX=10090 GN=Bola3 PE=1 SV=1	#N/A	#N/A	1	1	#N/A	#N/A	#N/A																		Glutamine-rich protein 1 OS=Mus musculus OX=10090 GN=Qrich1 PE=1 SV=1	2	Qrich1
Ras-related protein Rab-24 OS=Mus musculus OX=10090 GN=Rab24 PE=1 SV=2	#N/A	#N/A	1	#N/A	#N/A	#N/A	#N/A																		Septin-10 OS=Mus musculus OX=10090 GN=Septin10 PE=1 SV=1	2	2010-09-01
Coiled-coil domain-containing protein 62 OS=Mus musculus OX=10090 GN=Ccdc62 PE=3 SV=1	#N/A	#N/A	1	1	1	1	#N/A																		60S ribosomal protein L19 OS=Mus musculus OX=10090 GN=Rpl19 PE=1 SV=1	2	Rpl19; Rpl19-ps11
Autophagy-related protein 2 homolog A OS=Mus musculus OX=10090 GN=Atg2a PE=1 SV=2	#N/A	#N/A	1	#N/A	#N/A	#N/A	#N/A																		Coiled-coil domain-containing protein 181 OS=Mus musculus OX=10090 GN=Ccdc181 PE=1 SV=1	2	4930455F23Rik; Ccdc181
Elongation factor-like GTPase 1 OS=Mus musculus OX=10090 GN=Efl1 PE=1 SV=1	#N/A	#N/A	1	#N/A	#N/A	3	#N/A																		Unconventional myosin-VIIa OS=Mus musculus OX=10090 GN=Myo7a PE=1 SV=2	2	Myo7a
Mitochondrial import receptor subunit TOM7 homolog OS=Mus musculus OX=10090 GN=Tomm7 PE=3 SV=1	#N/A	#N/A	1	#N/A	#N/A	#N/A	#N/A																		RWD domain-containing protein 4 OS=Mus musculus OX=10090 GN=Rwdd4 PE=2 SV=1	2	Rwdd4a
Peflin OS=Mus musculus OX=10090 GN=Pef1 PE=1 SV=1	#N/A	#N/A	1	#N/A	#N/A	1	#N/A																		Protein SEC13 homolog OS=Mus musculus OX=10090 GN=Sec13 PE=1 SV=3	2	Sec13
Early endosome antigen 1 OS=Mus musculus OX=10090 GN=Eea1 PE=1 SV=2	#N/A	#N/A	1	#N/A	#N/A	3	#N/A																		Coiled-coil domain-containing protein 61 OS=Mus musculus OX=10090 GN=Ccdc61 PE=1 SV=1	2	Ccdc61
Dihydrofolate reductase OS=Mus musculus OX=10090 GN=Dhfr PE=1 SV=3	#N/A	#N/A	1	#N/A	1	1	#N/A																		Importin subunit alpha-5 OS=Mus musculus OX=10090 GN=Kpna1 PE=1 SV=2	2	Kpna1
Sister chromatid cohesion protein PDS5 homolog B OS=Mus musculus OX=10090 GN=Pds5b PE=1 SV=1	#N/A	#N/A	1	#N/A	#N/A	1	#N/A																		Dual specificity mitogen-activated protein kinase kinase 5 OS=Mus musculus OX=10090 GN=Map2k5 PE=1 SV=1	2	Map2k5
ATP-binding cassette sub-family A member 8-A OS=Mus musculus OX=10090 GN=Abca8a PE=1 SV=2	#N/A	#N/A	1	1	#N/A	#N/A	#N/A																		Ras-related protein Rab-23 OS=Mus musculus OX=10090 GN=Rab23 PE=1 SV=2	2	Rab23
DNA-directed RNA polymerase III subunit RPC4 OS=Mus musculus OX=10090 GN=Polr3d PE=2 SV=2	#N/A	#N/A	1	#N/A	#N/A	#N/A	#N/A																		Thioredoxin domain-containing protein 9 OS=Mus musculus OX=10090 GN=Txndc9 PE=1 SV=1	2	Txndc9
Ephrin type-B receptor 6 OS=Mus musculus OX=10090 GN=Ephb6 PE=2 SV=4	#N/A	#N/A	1	#N/A	#N/A	#N/A	#N/A																		SPARC OS=Mus musculus OX=10090 GN=Sparc PE=1 SV=1	2	Sparc
Branched-chain-amino-acid aminotransferase, mitochondrial OS=Mus musculus OX=10090 GN=Bcat2 PE=1 SV=2	#N/A	#N/A	1	#N/A	#N/A	11	#N/A																		Argininosuccinate synthase OS=Mus musculus OX=10090 GN=Ass1 PE=1 SV=1	2	Ass1
Dolichyl-diphosphooligosaccharide--protein glycosyltransferase subunit DAD1 OS=Mus musculus OX=10090 GN=Dad1 PE=1 SV=3	#N/A	#N/A	1	#N/A	#N/A	2	#N/A																		40S ribosomal protein S27 OS=Mus musculus OX=10090 GN=Rps27 PE=1 SV=3	2	Rps27; Gm9846; Rps27rt
Dynactin subunit 4 OS=Mus musculus OX=10090 GN=Dctn4 PE=1 SV=1	#N/A	#N/A	1	#N/A	#N/A	4	#N/A																		ATP synthase F(0) complex subunit B1, mitochondrial OS=Mus musculus OX=10090 GN=Atp5pb PE=1 SV=1	2	Atp5f1
Serine/threonine-protein kinase WNK3 OS=Mus musculus OX=10090 GN=Wnk3 PE=1 SV=3	#N/A	#N/A	1	#N/A	#N/A	#N/A	#N/A																		F-box only protein 2 OS=Mus musculus OX=10090 GN=Fbxo2 PE=1 SV=1	2	Fbxo2
Golgin subfamily A member 3 OS=Mus musculus OX=10090 GN=Golga3 PE=1 SV=3	#N/A	#N/A	1	#N/A	#N/A	14	#N/A																		LEM domain-containing protein 2 OS=Mus musculus OX=10090 GN=Lemd2 PE=1 SV=1	2	Lemd2
Membrane progestin receptor gamma OS=Mus musculus OX=10090 GN=Paqr5 PE=2 SV=1	#N/A	#N/A	1	1	1	#N/A	#N/A																		Tropomodulin-2 OS=Mus musculus OX=10090 GN=Tmod2 PE=1 SV=2	2	Tmod2
Sorting nexin-29 OS=Mus musculus OX=10090 GN=Snx29 PE=1 SV=2	#N/A	#N/A	1	#N/A	#N/A	#N/A	#N/A																		Galectin-8 OS=Mus musculus OX=10090 GN=Lgals8 PE=1 SV=1	2	Lgals8
Protein TASOR 2 OS=Mus musculus OX=10090 GN=Tasor2 PE=1 SV=2	#N/A	#N/A	1	#N/A	#N/A	1	#N/A																		Luc7-like protein 3 OS=Mus musculus OX=10090 GN=Luc7l3 PE=1 SV=1	2	Luc7l3
Multiple coagulation factor deficiency protein 2 homolog OS=Mus musculus OX=10090 GN=Mcfd2 PE=1 SV=1	#N/A	#N/A	1	#N/A	#N/A	1	#N/A																		Keratin, type II cuticular 87 OS=Mus musculus OX=10090 GN=Krt87 PE=2 SV=2	2	Krt83; Krt87
GRIP and coiled-coil domain-containing protein 2 OS=Mus musculus OX=10090 GN=Gcc2 PE=1 SV=2	#N/A	#N/A	1	#N/A	#N/A	#N/A	#N/A																		26S proteasome non-ATPase regulatory subunit 8 OS=Mus musculus OX=10090 GN=Psmd8 PE=1 SV=2	2	Psmd8
Signal peptide peptidase-like 2C OS=Mus musculus OX=10090 GN=Sppl2c PE=2 SV=1	#N/A	#N/A	1	#N/A	#N/A	1	#N/A																		Protein canopy homolog 3 OS=Mus musculus OX=10090 GN=Cnpy3 PE=1 SV=1	2	Cnpy3
Macrophage metalloelastase OS=Mus musculus OX=10090 GN=Mmp12 PE=1 SV=3	#N/A	#N/A	1	#N/A	#N/A	#N/A	#N/A																		Cytochrome c oxidase subunit 5B, mitochondrial OS=Mus musculus OX=10090 GN=Cox5b PE=1 SV=1	2	Cox5b
Rap guanine nucleotide exchange factor 5 OS=Mus musculus OX=10090 GN=Rapgef5 PE=2 SV=2	#N/A	#N/A	1	1	1	#N/A	#N/A																		GTPase NRas OS=Mus musculus OX=10090 GN=Nras PE=1 SV=1	2	Nras
Interleukin-9 OS=Mus musculus OX=10090 GN=Il9 PE=1 SV=1	#N/A	#N/A	1	#N/A	#N/A	#N/A	#N/A																		Cullin-7 OS=Mus musculus OX=10090 GN=Cul7 PE=1 SV=2	2	Cul7
Centromere protein U OS=Mus musculus OX=10090 GN=Cenpu PE=1 SV=2	#N/A	#N/A	1	#N/A	#N/A	1	#N/A																		Prothymosin alpha OS=Mus musculus OX=10090 GN=Ptma PE=1 SV=2	2	Ptma
Fanconi anemia group M protein homolog OS=Mus musculus OX=10090 GN=Fancm PE=1 SV=3	#N/A	#N/A	1	1	#N/A	#N/A	#N/A																		Mitochondrial fission regulator 1-like OS=Mus musculus OX=10090 GN=Mtfr1l PE=1 SV=1	2	Fam54b; Mtfr1l
Ceramide kinase OS=Mus musculus OX=10090 GN=Cerk PE=1 SV=2	#N/A	#N/A	1	#N/A	#N/A	#N/A	#N/A																		HEAT repeat-containing protein 5B OS=Mus musculus OX=10090 GN=Heatr5b PE=1 SV=3	2	Heatr5b
ADP-ribosylation factor-like protein 1 OS=Mus musculus OX=10090 GN=Arl1 PE=1 SV=1	#N/A	#N/A	1	#N/A	#N/A	3	#N/A																		Short-chain specific acyl-CoA dehydrogenase, mitochondrial OS=Mus musculus OX=10090 GN=Acads PE=1 SV=2	2	Acads
Protein unc-13 homolog A OS=Mus musculus OX=10090 GN=Unc13a PE=1 SV=3	#N/A	#N/A	1	#N/A	#N/A	#N/A	#N/A																		7-methylguanosine phosphate-specific 5'-nucleotidase OS=Mus musculus OX=10090 GN=Nt5c3b PE=1 SV=3	2	Nt5c3b; Nt5c3l
Uncharacterized protein C16orf46 homolog OS=Mus musculus OX=10090 PE=2 SV=1	#N/A	#N/A	1	#N/A	#N/A	#N/A	#N/A																		Serine/threonine-protein kinase Nek1 OS=Mus musculus OX=10090 GN=Nek1 PE=1 SV=2	2	Nek1
Myocardin-related transcription factor A OS=Mus musculus OX=10090 GN=Mrtfa PE=1 SV=2	#N/A	#N/A	1	1	1	#N/A	#N/A																		Mitochondrial import inner membrane translocase subunit Tim9 OS=Mus musculus OX=10090 GN=Timm9 PE=1 SV=1	2	Timm9
40S ribosomal protein S15 OS=Mus musculus OX=10090 GN=Rps15 PE=1 SV=2	#N/A	#N/A	1	#N/A	#N/A	1	#N/A																		Caveolae-associated protein 1 OS=Mus musculus OX=10090 GN=Cavin1 PE=1 SV=1	2	Ptrf; Cavin1
Teneurin-2 OS=Mus musculus OX=10090 GN=Tenm2 PE=1 SV=1	#N/A	#N/A	1	#N/A	#N/A	#N/A	#N/A																		High affinity cAMP-specific and IBMX-insensitive 3',5'-cyclic phosphodiesterase 8A OS=Mus musculus OX=10090 GN=Pde8a PE=1 SV=1	2	Pde8a
Selection and upkeep of intraepithelial T-cells protein 5 OS=Mus musculus OX=10090 GN=Skint5 PE=2 SV=1	#N/A	#N/A	1	#N/A	#N/A	#N/A	#N/A																		Arsenite methyltransferase OS=Mus musculus OX=10090 GN=As3mt PE=1 SV=2	2	As3mt
Tubulin alpha-4A chain OS=Mus musculus OX=10090 GN=Tuba4a PE=1 SV=1	#N/A	#N/A	#N/A	#N/A	19	20	#N/A																		28S ribosomal protein S23, mitochondrial OS=Mus musculus OX=10090 GN=Mrps23 PE=1 SV=1	2	Mrps23
Isoform 3 of Mitochondria-eating protein OS=Mus musculus OX=10090 GN=Spata18	#N/A	#N/A	#N/A	#N/A	14	#N/A	#N/A																		Pyruvate dehydrogenase phosphatase regulatory subunit, mitochondrial OS=Mus musculus OX=10090 GN=Pdpr PE=1 SV=1	2	Pdpr
Protein FAM205C OS=Mus musculus OX=10090 GN=Fam205c PE=2 SV=1	#N/A	#N/A	#N/A	#N/A	8	#N/A	#N/A																		Transportin-3 OS=Mus musculus OX=10090 GN=Tnpo3 PE=1 SV=1	2	Tnpo3
Serine/threonine-protein phosphatase PP1-beta catalytic subunit OS=Mus musculus OX=10090 GN=Ppp1cb PE=1 SV=3	#N/A	#N/A	#N/A	#N/A	8	#N/A	#N/A																		Glycerate kinase OS=Mus musculus OX=10090 GN=Glyctk PE=1 SV=1	2	Glyctk
Isoform 3 of Spermatogenesis-associated protein 24 OS=Mus musculus OX=10090 GN=Spata24	#N/A	#N/A	#N/A	#N/A	3	#N/A	#N/A																		Glutathione S-transferase theta-2 OS=Mus musculus OX=10090 GN=Gstt2 PE=1 SV=4	2	Gstt2
Glutathione S-transferase P 2 OS=Mus musculus OX=10090 GN=Gstp2 PE=1 SV=2	#N/A	#N/A	#N/A	1	2	#N/A	#N/A																		Synaptosomal-associated protein 23 OS=Mus musculus OX=10090 GN=Snap23 PE=1 SV=1	2	Snap23
Keratin, type II cytoskeletal 73 OS=Mus musculus OX=10090 GN=Krt73 PE=1 SV=1	#N/A	#N/A	#N/A	#N/A	2	#N/A	#N/A																		Pantetheinase OS=Mus musculus OX=10090 GN=Vnn1 PE=1 SV=3	2	Vnn1
BH3-interacting domain death agonist OS=Mus musculus OX=10090 GN=Bid PE=1 SV=2	#N/A	#N/A	#N/A	1	1	2	#N/A																		Sequestosome-1 OS=Mus musculus OX=10090 GN=Sqstm1 PE=1 SV=1	2	Sqstm1
Probable ATP-dependent RNA helicase DDX17 OS=Mus musculus OX=10090 GN=Ddx17 PE=1 SV=1	#N/A	#N/A	#N/A	2	2	19	#N/A																		Synapse-associated protein 1 OS=Mus musculus OX=10090 GN=Syap1 PE=1 SV=1	2	Syap1
Peptidyl-prolyl cis-trans isomerase FKBP1A OS=Mus musculus OX=10090 GN=Fkbp1a PE=1 SV=2	#N/A	#N/A	#N/A	1	2	4	#N/A																		X-ray repair cross-complementing protein 6 OS=Mus musculus OX=10090 GN=Xrcc6 PE=1 SV=5	2	Xrcc6
Ubiquilin-like protein OS=Mus musculus OX=10090 GN=Ubqlnl PE=1 SV=2	#N/A	#N/A	#N/A	#N/A	1	#N/A	#N/A																		Acidic fibroblast growth factor intracellular-binding protein OS=Mus musculus OX=10090 GN=Fibp PE=1 SV=1	2	Fibp
Tropomyosin beta chain OS=Mus musculus OX=10090 GN=Tpm2 PE=1 SV=1	#N/A	#N/A	#N/A	1	2	#N/A	#N/A																		Ferrochelatase, mitochondrial OS=Mus musculus OX=10090 GN=Fech PE=1 SV=2	2	Fech
NADH-cytochrome b5 reductase 2 OS=Mus musculus OX=10090 GN=Cyb5r2 PE=2 SV=2	#N/A	#N/A	#N/A	1	2	#N/A	#N/A																		Golgi phosphoprotein 3 OS=Mus musculus OX=10090 GN=Golph3 PE=1 SV=1	2	Golph3
Cyclic nucleotide-binding domain-containing protein 2 OS=Mus musculus OX=10090 GN=Cnbd2 PE=1 SV=2	#N/A	#N/A	#N/A	#N/A	2	#N/A	#N/A																		MRG/MORF4L-binding protein OS=Mus musculus OX=10090 GN=Mrgbp PE=1 SV=2	2	1600027N09Rik; Mrgbp
Solute carrier family 22 member 16 OS=Mus musculus OX=10090 GN=Slc22a16 PE=2 SV=1	#N/A	#N/A	#N/A	1	1	1	#N/A																		Delta-1-pyrroline-5-carboxylate dehydrogenase, mitochondrial OS=Mus musculus OX=10090 GN=Aldh4a1 PE=1 SV=3	2	Aldh4a1
Protein STPG3 OS=Mus musculus OX=10090 GN=Stpg3 PE=2 SV=1	#N/A	#N/A	#N/A	#N/A	1	#N/A	#N/A																		ER membrane protein complex subunit 8 OS=Mus musculus OX=10090 GN=Emc8 PE=1 SV=1	2	Emc8
Nucleoporin NDC1 OS=Mus musculus OX=10090 GN=Ndc1 PE=1 SV=1	#N/A	#N/A	#N/A	1	1	1	#N/A																		Selenoprotein S OS=Mus musculus OX=10090 GN=Selenos PE=1 SV=3	2	Vimp; Selenos
Guanine nucleotide-binding protein G(I)/G(S)/G(O) subunit gamma-12 OS=Mus musculus OX=10090 GN=Gng12 PE=1 SV=3	#N/A	#N/A	#N/A	#N/A	1	1	#N/A																		Intraflagellar transport protein 25 homolog OS=Mus musculus OX=10090 GN=Hspb11 PE=1 SV=2	2	Hspb11
Pre-mRNA-processing-splicing factor 8 OS=Mus musculus OX=10090 GN=Prpf8 PE=1 SV=2	#N/A	#N/A	#N/A	#N/A	1	32	#N/A																		Zinc finger CCHC domain-containing protein 8 OS=Mus musculus OX=10090 GN=Zcchc8 PE=1 SV=3	2	Zcchc8
Rab-like protein 3 OS=Mus musculus OX=10090 GN=Rabl3 PE=1 SV=1	#N/A	#N/A	#N/A	#N/A	1	1	#N/A																		Pachytene checkpoint protein 2 homolog OS=Mus musculus OX=10090 GN=Trip13 PE=1 SV=1	2	Trip13
Ubiquitin domain-containing protein 1 OS=Mus musculus OX=10090 GN=Ubtd1 PE=2 SV=1	#N/A	#N/A	#N/A	#N/A	1	#N/A	#N/A																		Rab11 family-interacting protein 2 OS=Mus musculus OX=10090 GN=Rab11fip2 PE=1 SV=1	2	Rab11fip2
Uncharacterized protein SPEM2 OS=Mus musculus OX=10090 GN=Spem2 PE=2 SV=1	#N/A	#N/A	#N/A	#N/A	1	#N/A	#N/A																		Cation channel sperm-associated protein subunit beta OS=Mus musculus OX=10090 GN=Catsperb PE=1 SV=1	2	Catsperb
Dolichyl-phosphate beta-glucosyltransferase OS=Mus musculus OX=10090 GN=Alg5 PE=1 SV=1	#N/A	#N/A	#N/A	#N/A	1	1	#N/A																		Lysozyme-like protein 6 OS=Mus musculus OX=10090 GN=Lyzl6 PE=1 SV=1	2	Lyzl6
Mitochondrial import inner membrane translocase subunit Tim13 OS=Mus musculus OX=10090 GN=Timm13 PE=1 SV=1	#N/A	#N/A	#N/A	1	1	#N/A	#N/A																		Translocation protein SEC62 OS=Mus musculus OX=10090 GN=Sec62 PE=1 SV=1	2	Sec62
Vesicle transport through interaction with t-SNAREs homolog 1B OS=Mus musculus OX=10090 GN=Vti1b PE=1 SV=1	#N/A	#N/A	#N/A	#N/A	1	2	#N/A																		Proton-activated chloride channel OS=Mus musculus OX=10090 GN=Pacc1 PE=1 SV=1	2	Tmem206
V(D)J recombination-activating protein 1 OS=Mus musculus OX=10090 GN=Rag1 PE=1 SV=2	#N/A	#N/A	#N/A	#N/A	1	#N/A	#N/A																		Prion-like protein doppel OS=Mus musculus OX=10090 GN=Prnd PE=1 SV=1	2	Prnd
Uncharacterized protein C4orf51 homolog OS=Mus musculus OX=10090 PE=2 SV=2	#N/A	#N/A	#N/A	#N/A	1	#N/A	#N/A																		Phosphoribosyl pyrophosphate synthase-associated protein 1 OS=Mus musculus OX=10090 GN=Prpsap1 PE=1 SV=1	2	Prpsap1
Inositol 1,4,5-trisphosphate receptor type 3 OS=Mus musculus OX=10090 GN=Itpr3 PE=1 SV=3	#N/A	#N/A	#N/A	#N/A	1	#N/A	#N/A																		ATP synthase subunit g, mitochondrial OS=Mus musculus OX=10090 GN=Atp5mg PE=1 SV=1	2	Atp5l
Corrinoid adenosyltransferase OS=Mus musculus OX=10090 GN=Mmab PE=1 SV=1	#N/A	#N/A	#N/A	#N/A	1	#N/A	#N/A																		Iron-sulfur cluster assembly enzyme ISCU, mitochondrial OS=Mus musculus OX=10090 GN=Iscu PE=1 SV=1	2	Iscu
Protein archease OS=Mus musculus OX=10090 GN=Zbtb8os PE=1 SV=2	#N/A	#N/A	#N/A	1	1	1	#N/A																		Protein FAM107B OS=Mus musculus OX=10090 GN=Fam107b PE=1 SV=2	2	Fam107b
Ras-related protein Rap-2c OS=Mus musculus OX=10090 GN=Rap2c PE=1 SV=1	#N/A	#N/A	#N/A	#N/A	1	#N/A	#N/A																		mRNA cap guanine-N7 methyltransferase OS=Mus musculus OX=10090 GN=Rnmt PE=1 SV=1	2	Rnmt
Phosphoglucomutase-like protein 5 OS=Mus musculus OX=10090 GN=Pgm5 PE=1 SV=2	#N/A	#N/A	#N/A	1	1	1	#N/A																		Beta-galactosidase-1-like protein OS=Mus musculus OX=10090 GN=Glb1l PE=1 SV=1	2	Glb1l
Probable bifunctional methylenetetrahydrofolate dehydrogenase/cyclohydrolase 2 OS=Mus musculus OX=10090 GN=Mthfd2l PE=3 SV=1	#N/A	#N/A	#N/A	#N/A	1	#N/A	#N/A																		Coiled-coil domain-containing protein 58 OS=Mus musculus OX=10090 GN=Ccdc58 PE=1 SV=1	2	Ccdc58
Glutathione S-transferase A4 OS=Mus musculus OX=10090 GN=Gsta4 PE=1 SV=3	#N/A	#N/A	#N/A	#N/A	2	7	#N/A																		60S ribosomal protein L29 OS=Mus musculus OX=10090 GN=Rpl29 PE=1 SV=2	2	Rpl29; Gm8210
FAST kinase domain-containing protein 5, mitochondrial OS=Mus musculus OX=10090 GN=Fastkd5 PE=2 SV=1	#N/A	#N/A	#N/A	1	1	#N/A	#N/A																		Tissue alpha-L-fucosidase OS=Mus musculus OX=10090 GN=Fuca1 PE=1 SV=1	2	Fuca1
Proteasome inhibitor PI31 subunit OS=Mus musculus OX=10090 GN=Psmf1 PE=1 SV=1	#N/A	#N/A	#N/A	#N/A	1	3	#N/A																		Pyridoxal phosphate homeostasis protein OS=Mus musculus OX=10090 GN=Plpbp PE=1 SV=1	2	Prosc; Plpbp
High mobility group protein B1 OS=Mus musculus OX=10090 GN=Hmgb1 PE=1 SV=2	#N/A	#N/A	#N/A	#N/A	1	8	#N/A																		Nucleolar protein 8 OS=Mus musculus OX=10090 GN=Nol8 PE=1 SV=2	2	Nol8
Doublecortin domain-containing protein 2C OS=Mus musculus OX=10090 GN=Dcdc2c PE=2 SV=2	#N/A	#N/A	#N/A	1	1	#N/A	#N/A																		Mitochondrial dicarboxylate carrier OS=Mus musculus OX=10090 GN=Slc25a10 PE=1 SV=2	2	Slc25a10; 0610009L18Rik
UDP-glucuronic acid decarboxylase 1 OS=Mus musculus OX=10090 GN=Uxs1 PE=1 SV=1	#N/A	#N/A	#N/A	#N/A	1	1	#N/A																		40S ribosomal protein S23 OS=Mus musculus OX=10090 GN=Rps23 PE=1 SV=3	2	Rps23
cAMP and cAMP-inhibited cGMP 3',5'-cyclic phosphodiesterase 10A OS=Mus musculus OX=10090 GN=Pde10a PE=1 SV=2	#N/A	#N/A	#N/A	1	1	#N/A	#N/A																		General transcription and DNA repair factor IIH helicase subunit XPB OS=Mus musculus OX=10090 GN=Ercc3 PE=2 SV=1	2	Ercc3
Protein enabled homolog OS=Mus musculus OX=10090 GN=Enah PE=1 SV=2	#N/A	#N/A	#N/A	#N/A	1	5	#N/A																		39S ribosomal protein L49, mitochondrial OS=Mus musculus OX=10090 GN=Mrpl49 PE=1 SV=1	2	Mrpl49
Testis-specific gene 13 protein OS=Mus musculus OX=10090 GN=Tsga13 PE=2 SV=1	#N/A	#N/A	#N/A	2	1	#N/A	#N/A																		Elongation factor G, mitochondrial OS=Mus musculus OX=10090 GN=Gfm1 PE=1 SV=1	2	Gfm1
Fanconi anemia group C protein homolog OS=Mus musculus OX=10090 GN=Fancc PE=2 SV=2	#N/A	#N/A	#N/A	1	1	#N/A	#N/A																		Porphobilinogen deaminase OS=Mus musculus OX=10090 GN=Hmbs PE=1 SV=2	2	Hmbs
NEDD8-activating enzyme E1 regulatory subunit OS=Mus musculus OX=10090 GN=Nae1 PE=1 SV=1	#N/A	#N/A	#N/A	#N/A	1	3	#N/A																		DNA topoisomerase I, mitochondrial OS=Mus musculus OX=10090 GN=Top1mt PE=2 SV=1	2	Top1mt
Farnesyl pyrophosphate synthase OS=Mus musculus OX=10090 GN=Fdps PE=1 SV=1	#N/A	#N/A	#N/A	#N/A	1	2	#N/A																		NFATC2-interacting protein OS=Mus musculus OX=10090 GN=Nfatc2ip PE=1 SV=1	2	Nfatc2ip
Acyl-coenzyme A thioesterase 13 OS=Mus musculus OX=10090 GN=Acot13 PE=1 SV=1	#N/A	#N/A	#N/A	#N/A	1	2	#N/A																		Epiplakin OS=Mus musculus OX=10090 GN=Eppk1 PE=1 SV=2	2	Eppk1
Nuclear valosin-containing protein-like OS=Mus musculus OX=10090 GN=Nvl PE=1 SV=1	#N/A	#N/A	#N/A	#N/A	1	#N/A	#N/A																		Taperin OS=Mus musculus OX=10090 GN=Tprn PE=1 SV=1	2	Tprn
Zinc finger protein 467 OS=Mus musculus OX=10090 GN=Znf467 PE=1 SV=1	#N/A	#N/A	#N/A	#N/A	1	#N/A	#N/A																		Sphingomyelin phosphodiesterase 4 OS=Mus musculus OX=10090 GN=Smpd4 PE=1 SV=2	2	Smpd4
Zinc finger protein 746 OS=Mus musculus OX=10090 GN=Znf746 PE=1 SV=3	#N/A	#N/A	#N/A	#N/A	1	#N/A	#N/A																		Ubiquitin-like protein 5 OS=Mus musculus OX=10090 GN=Ubl5 PE=1 SV=1	2	Ubl5
Ankyrin repeat and MYND domain-containing protein 1 OS=Mus musculus OX=10090 GN=Ankmy1 PE=1 SV=1	#N/A	#N/A	#N/A	#N/A	1	#N/A	#N/A																		Ubiquitin-conjugating enzyme E2 D2B OS=Mus musculus OX=10090 GN=Ube2d2b PE=1 SV=1	2	Ube2d2b
Dolichyl-diphosphooligosaccharide--protein glycosyltransferase subunit STT3B OS=Mus musculus OX=10090 GN=Stt3b PE=1 SV=2	#N/A	#N/A	#N/A	#N/A	1	2	#N/A																		Isoform 2 of Serine-rich coiled-coil domain-containing protein 2 OS=Mus musculus OX=10090 GN=Ccser2	2	Ccser2; Gcap14
Dystrophin OS=Mus musculus OX=10090 GN=Dmd PE=1 SV=3	#N/A	#N/A	#N/A	#N/A	1	#N/A	#N/A																		1,4-alpha-glucan-branching enzyme OS=Mus musculus OX=10090 GN=Gbe1 PE=1 SV=1	2	Gbe1
Isoform 2 of Carboxylesterase 3A OS=Mus musculus OX=10090 GN=Ces3a	#N/A	#N/A	#N/A	#N/A	1	1	#N/A																		Medium-chain acyl-CoA ligase ACSF2, mitochondrial OS=Mus musculus OX=10090 GN=Acsf2 PE=1 SV=1	2	Acsf2
Chloride intracellular channel protein 1 OS=Mus musculus OX=10090 GN=Clic1 PE=1 SV=3	#N/A	#N/A	#N/A	#N/A	1	8	#N/A																		Prefoldin subunit 3 OS=Mus musculus OX=10090 GN=Vbp1 PE=1 SV=2	2	Vbp1
Heterogeneous nuclear ribonucleoprotein D0 OS=Mus musculus OX=10090 GN=Hnrnpd PE=1 SV=2	#N/A	#N/A	#N/A	#N/A	1	9	#N/A																		Lysosome membrane protein 2 OS=Mus musculus OX=10090 GN=Scarb2 PE=1 SV=3	2	Scarb2
Prolactin regulatory element-binding protein OS=Mus musculus OX=10090 GN=Preb PE=1 SV=1	#N/A	#N/A	#N/A	#N/A	1	3	#N/A																		Proline-rich protein 30 OS=Mus musculus OX=10090 GN=Prr30 PE=2 SV=2	2	1700110M21Rik; Prr30
Cilia- and flagella-associated protein 74 OS=Mus musculus OX=10090 GN=Cfap74 PE=2 SV=3	#N/A	#N/A	#N/A	#N/A	1	#N/A	#N/A																		Elongator complex protein 3 OS=Mus musculus OX=10090 GN=Elp3 PE=1 SV=1	2	Elp3
Protein BHLHb9 OS=Mus musculus OX=10090 GN=Bhlhb9 PE=2 SV=1	#N/A	#N/A	#N/A	#N/A	1	#N/A	#N/A																		Diphosphoinositol polyphosphate phosphohydrolase 1 OS=Mus musculus OX=10090 GN=Nudt3 PE=1 SV=1	2	Nudt3
NADPH:adrenodoxin oxidoreductase, mitochondrial OS=Mus musculus OX=10090 GN=Fdxr PE=1 SV=1	#N/A	#N/A	#N/A	#N/A	1	8	#N/A																		Protein NDRG1 OS=Mus musculus OX=10090 GN=Ndrg1 PE=1 SV=1	2	Ndrg1
Calpain-3 OS=Mus musculus OX=10090 GN=Capn3 PE=2 SV=2	#N/A	#N/A	#N/A	#N/A	1	#N/A	#N/A																		Trafficking protein particle complex subunit 13 OS=Mus musculus OX=10090 GN=Trappc13 PE=2 SV=1	2	2410002O22Rik; Trappc13
Calcium-transporting ATPase type 2C member 2 OS=Mus musculus OX=10090 GN=Atp2c2 PE=2 SV=1	#N/A	#N/A	#N/A	#N/A	1	#N/A	#N/A																		Dynein light chain roadblock-type 2 OS=Mus musculus OX=10090 GN=Dynlrb2 PE=1 SV=1	2	Dynlrb2
Brefeldin A-inhibited guanine nucleotide-exchange protein 1 OS=Mus musculus OX=10090 GN=Arfgef1 PE=1 SV=1	#N/A	#N/A	#N/A	#N/A	1	1	#N/A																		IQ and AAA domain-containing protein 1-like OS=Mus musculus OX=10090 GN=Iqca1l PE=1 SV=3	2	4931409K22Rik
Talin-2 OS=Mus musculus OX=10090 GN=Tln2 PE=1 SV=3	#N/A	#N/A	#N/A	#N/A	1	9	#N/A																		CDGSH iron-sulfur domain-containing protein 2 OS=Mus musculus OX=10090 GN=Cisd2 PE=1 SV=1	2	Cisd2
Autophagy-related protein 16-1 OS=Mus musculus OX=10090 GN=Atg16l1 PE=1 SV=1	#N/A	#N/A	#N/A	#N/A	1	#N/A	#N/A																		5-oxoprolinase OS=Mus musculus OX=10090 GN=Oplah PE=1 SV=1	2	Oplah
ATP-dependent RNA helicase DHX29 OS=Mus musculus OX=10090 GN=Dhx29 PE=1 SV=1	#N/A	#N/A	#N/A	#N/A	1	#N/A	#N/A																		Mitochondrial import receptor subunit TOM40 homolog OS=Mus musculus OX=10090 GN=Tomm40 PE=1 SV=3	2	Tomm40
Heterogeneous nuclear ribonucleoprotein U-like protein 2 OS=Mus musculus OX=10090 GN=Hnrnpul2 PE=1 SV=2	#N/A	#N/A	#N/A	#N/A	1	12	#N/A																		MORC family CW-type zinc finger protein 3 OS=Mus musculus OX=10090 GN=Morc3 PE=1 SV=1	2	Morc3
Synaptonemal complex central element protein 2 OS=Mus musculus OX=10090 GN=Syce2 PE=1 SV=1	#N/A	#N/A	#N/A	#N/A	1	#N/A	#N/A																		Platelet glycoprotein 4 OS=Mus musculus OX=10090 GN=Cd36 PE=1 SV=2	2	Cd36
Phosphatidylinositol 3,4,5-trisphosphate 5-phosphatase 1 OS=Mus musculus OX=10090 GN=Inpp5d PE=1 SV=2	#N/A	#N/A	#N/A	#N/A	1	#N/A	#N/A																		PEX5-related protein OS=Mus musculus OX=10090 GN=Pex5l PE=1 SV=2	2	Pex5l
Glycosyltransferase 8 domain-containing protein 2 OS=Mus musculus OX=10090 GN=Glt8d2 PE=2 SV=1	#N/A	#N/A	#N/A	#N/A	1	#N/A	#N/A																		ATP synthase subunit delta, mitochondrial OS=Mus musculus OX=10090 GN=Atp5f1d PE=1 SV=1	2	Atp5d
Solute carrier family 22 member 13 OS=Mus musculus OX=10090 GN=Slc22a13 PE=1 SV=3	#N/A	#N/A	#N/A	#N/A	1	#N/A	#N/A																		F-actin-capping protein subunit alpha-3 OS=Mus musculus OX=10090 GN=Capza3 PE=2 SV=1	2	Capza3
Prestin OS=Mus musculus OX=10090 GN=Slc26a5 PE=2 SV=3	#N/A	#N/A	#N/A	#N/A	1	#N/A	#N/A																		Farnesyl pyrophosphate synthase OS=Mus musculus OX=10090 GN=Fdps PE=1 SV=1	2	Fdps
ATP-binding cassette sub-family A member 17 OS=Mus musculus OX=10090 GN=Abca17 PE=1 SV=1	#N/A	#N/A	#N/A	#N/A	1	#N/A	#N/A																		High mobility group protein HMG-I/HMG-Y OS=Mus musculus OX=10090 GN=Hmga1 PE=1 SV=4	2	Hmga1; Hmga1-rs1; Hmga1b
Bone morphogenetic protein 8B OS=Mus musculus OX=10090 GN=Bmp8b PE=1 SV=2	#N/A	#N/A	#N/A	#N/A	1	#N/A	#N/A																		Atlastin-2 OS=Mus musculus OX=10090 GN=Atl2 PE=1 SV=1	2	Atl2
Myb-binding protein 1A OS=Mus musculus OX=10090 GN=Mybbp1a PE=1 SV=2	#N/A	#N/A	#N/A	#N/A	1	4	#N/A																		Oxysterol-binding protein 1 OS=Mus musculus OX=10090 GN=Osbp PE=1 SV=3	2	Osbp
Telomere-associated protein RIF1 OS=Mus musculus OX=10090 GN=Rif1 PE=1 SV=2	#N/A	#N/A	#N/A	#N/A	1	2	#N/A																		Spartin OS=Mus musculus OX=10090 GN=Spart PE=1 SV=1	2	Spg20
Probable G-protein coupled receptor 132 OS=Mus musculus OX=10090 GN=Gpr132 PE=1 SV=1	#N/A	#N/A	#N/A	#N/A	1	#N/A	#N/A																		Thiopurine S-methyltransferase OS=Mus musculus OX=10090 GN=Tpmt PE=1 SV=1	2	Tpmt
Kinesin-1 heavy chain OS=Mus musculus OX=10090 GN=Kif5b PE=1 SV=3	#N/A	#N/A	#N/A	#N/A	1	11	#N/A																		Iron-responsive element-binding protein 2 OS=Mus musculus OX=10090 GN=Ireb2 PE=1 SV=2	2	Ireb2
Serine/threonine-protein kinase SMG1 OS=Mus musculus OX=10090 GN=Smg1 PE=1 SV=3	#N/A	#N/A	#N/A	1	1	#N/A	#N/A																		Cytochrome c oxidase subunit 6A1, mitochondrial OS=Mus musculus OX=10090 GN=Cox6a1 PE=1 SV=2	2	Cox6a1
Biliverdin reductase A OS=Mus musculus OX=10090 GN=Blvra PE=1 SV=1	#N/A	#N/A	#N/A	#N/A	1	9	#N/A																		Uncharacterized protein FAM241A OS=Mus musculus OX=10090 GN=Fam241a PE=1 SV=1	2	5730508B09Rik; Fam241a
Carboxypeptidase D OS=Mus musculus OX=10090 GN=Cpd PE=1 SV=2	#N/A	#N/A	#N/A	#N/A	1	1	#N/A																		Rab GTPase-activating protein 1-like OS=Mus musculus OX=10090 GN=Rabgap1l PE=1 SV=1	2	Rabgap1l
1-phosphatidylinositol 4,5-bisphosphate phosphodiesterase eta-2 OS=Mus musculus OX=10090 GN=Plch2 PE=1 SV=2	#N/A	#N/A	#N/A	#N/A	1	#N/A	#N/A																		Seipin OS=Mus musculus OX=10090 GN=Bscl2 PE=1 SV=2	2	Bscl2
Synaptotagmin-5 OS=Mus musculus OX=10090 GN=Syt5 PE=1 SV=1	#N/A	#N/A	#N/A	#N/A	1	#N/A	#N/A																		Cilia- and flagella-associated protein 97 OS=Mus musculus OX=10090 GN=Cfap97 PE=1 SV=2	2	4933411K20Rik; Cfap97
Receptor-type tyrosine-protein phosphatase zeta OS=Mus musculus OX=10090 GN=Ptprz1 PE=1 SV=1	#N/A	#N/A	#N/A	#N/A	1	#N/A	#N/A																		Tubby-related protein 2 OS=Mus musculus OX=10090 GN=Tulp2 PE=1 SV=3	2	Tulp2
Ribosome maturation protein SBDS OS=Mus musculus OX=10090 GN=Sbds PE=1 SV=4	#N/A	#N/A	#N/A	#N/A	1	6	#N/A																		RNA polymerase II-associated factor 1 homolog OS=Mus musculus OX=10090 GN=Paf1 PE=1 SV=1	2	Paf1
Signal transducer and activator of transcription 2 OS=Mus musculus OX=10090 GN=Stat2 PE=1 SV=1	#N/A	#N/A	#N/A	#N/A	1	#N/A	#N/A																		Cytosolic 5'-nucleotidase 1A OS=Mus musculus OX=10090 GN=Nt5c1a PE=1 SV=1	2	Nt5c1a
Lysine-specific demethylase 3B OS=Mus musculus OX=10090 GN=Kdm3b PE=1 SV=2	#N/A	#N/A	#N/A	#N/A	1	#N/A	#N/A																		Probable C-mannosyltransferase DPY19L2 OS=Mus musculus OX=10090 GN=Dpy19l2 PE=1 SV=1	2	Dpy19l2
Breast cancer anti-estrogen resistance protein 1 OS=Mus musculus OX=10090 GN=Bcar1 PE=1 SV=2	#N/A	#N/A	#N/A	#N/A	1	#N/A	#N/A																		Protein FAM98A OS=Mus musculus OX=10090 GN=Fam98a PE=1 SV=1	2	Fam98a
Protein EFR3 homolog B OS=Mus musculus OX=10090 GN=Efr3b PE=1 SV=2	#N/A	#N/A	#N/A	#N/A	1	#N/A	#N/A																		Enhancer of rudimentary homolog OS=Mus musculus OX=10090 GN=Erh PE=1 SV=1	2	Erh
Aftiphilin OS=Mus musculus OX=10090 GN=Aftph PE=1 SV=2	#N/A	#N/A	#N/A	#N/A	1	2	#N/A																		U6 snRNA-associated Sm-like protein LSm2 OS=Mus musculus OX=10090 GN=Lsm2 PE=1 SV=1	2	Lsm2
Platelet-derived growth factor receptor beta OS=Mus musculus OX=10090 GN=Pdgfrb PE=1 SV=2	#N/A	#N/A	#N/A	#N/A	1	#N/A	#N/A																		Protein MON2 homolog OS=Mus musculus OX=10090 GN=Mon2 PE=1 SV=2	2	Mon2
Reduced folate transporter OS=Mus musculus OX=10090 GN=Slc19a1 PE=1 SV=1	#N/A	#N/A	#N/A	1	1	#N/A	#N/A																		Testis-expressed protein 44 OS=Mus musculus OX=10090 GN=Tex44 PE=2 SV=2	2	1700019O17Rik; Tex44
CB1 cannabinoid receptor-interacting protein 1 OS=Mus musculus OX=10090 GN=Cnrip1 PE=1 SV=1	#N/A	#N/A	#N/A	#N/A	1	#N/A	#N/A																		Male-specific lethal 1 homolog OS=Mus musculus OX=10090 GN=Msl1 PE=1 SV=1	2	Msl1
Exocyst complex component 5 OS=Mus musculus OX=10090 GN=Exoc5 PE=1 SV=2	#N/A	#N/A	#N/A	#N/A	1	1	#N/A																		Ectonucleoside triphosphate diphosphohydrolase 2 OS=Mus musculus OX=10090 GN=Entpd2 PE=1 SV=2	2	Entpd2
Denticleless protein homolog OS=Mus musculus OX=10090 GN=Dtl PE=1 SV=2	#N/A	#N/A	#N/A	#N/A	1	#N/A	#N/A																		Negative elongation factor D OS=Mus musculus OX=10090 GN=Nelfcd PE=1 SV=2	2	Nelfcd; Th1l
Titin OS=Mus musculus OX=10090 GN=Ttn PE=1 SV=1	#N/A	#N/A	#N/A	#N/A	1	1	#N/A																		Probable helicase senataxin OS=Mus musculus OX=10090 GN=Setx PE=1 SV=1	2	Setx
Isoform 2 of Nucleoporin NUP42 OS=Mus musculus OX=10090 GN=Nup42	#N/A	#N/A	#N/A	#N/A	1	#N/A	#N/A																		RNA polymerase-associated protein LEO1 OS=Mus musculus OX=10090 GN=Leo1 PE=1 SV=2	2	Leo1
Atlastin-2 OS=Mus musculus OX=10090 GN=Atl2 PE=1 SV=1	#N/A	#N/A	#N/A	#N/A	1	2	#N/A																		Protein CASC4 OS=Mus musculus OX=10090 GN=Casc4 PE=1 SV=1	2	Casc4
Guanine deaminase OS=Mus musculus OX=10090 GN=Gda PE=1 SV=1	#N/A	#N/A	#N/A	#N/A	1	#N/A	#N/A																		Spermatogenesis-associated protein 19, mitochondrial OS=Mus musculus OX=10090 GN=Spata19 PE=1 SV=1	2	Spata19
Dimethylglycine dehydrogenase, mitochondrial OS=Mus musculus OX=10090 GN=Dmgdh PE=1 SV=1	#N/A	#N/A	#N/A	#N/A	1	#N/A	#N/A																		Guanine nucleotide-binding protein G(I)/G(S)/G(O) subunit gamma-5 OS=Mus musculus OX=10090 GN=Gng5 PE=1 SV=2	2	Gng5; Gm15776; Gng5-ps; LOC100048410; LOC102641276
Golgin subfamily A member 4 OS=Mus musculus OX=10090 GN=Golga4 PE=1 SV=2	#N/A	#N/A	#N/A	#N/A	1	11	#N/A																		Trafficking protein particle complex subunit 1 OS=Mus musculus OX=10090 GN=Trappc1 PE=1 SV=1	2	Trappc1
Coiled-coil domain-containing protein 171 OS=Mus musculus OX=10090 GN=Ccdc171 PE=2 SV=1	#N/A	#N/A	#N/A	#N/A	1	#N/A	#N/A																		CDK5 regulatory subunit-associated protein 3 OS=Mus musculus OX=10090 GN=Cdk5rap3 PE=1 SV=1	2	Cdk5rap3
DmX-like protein 1 OS=Mus musculus OX=10090 GN=Dmxl1 PE=1 SV=1	#N/A	#N/A	#N/A	#N/A	1	#N/A	#N/A																		Alpha-1,3-mannosyl-glycoprotein 4-beta-N-acetylglucosaminyltransferase-like protein MGAT4D OS=Mus musculus OX=10090 GN=Mgat4d PE=1 SV=2	2	4933434I20Rik; Mgat4d
SH2 domain-containing adapter protein F OS=Mus musculus OX=10090 GN=Shf PE=1 SV=2	#N/A	#N/A	#N/A	#N/A	1	#N/A	#N/A																		E3 ubiquitin-protein ligase RING2 OS=Mus musculus OX=10090 GN=Rnf2 PE=1 SV=1	2	Rnf2
Cytoplasmic dynein 2 heavy chain 1 OS=Mus musculus OX=10090 GN=Dync2h1 PE=1 SV=1							#DIV/0!																		Deleted in azoospermia-like OS=Mus musculus OX=10090 GN=Dazl PE=1 SV=1	2	Dazl
Piwi-like protein 1 OS=Mus musculus OX=10090 GN=Piwil1 PE=1 SV=1							#DIV/0!																		Adrenodoxin, mitochondrial OS=Mus musculus OX=10090 GN=Fdx1 PE=1 SV=1	2	Fdx1
Tudor domain-containing protein 6 OS=Mus musculus OX=10090 GN=Tdrd6 PE=1 SV=1							#DIV/0!																		Beta-catenin-like protein 1 OS=Mus musculus OX=10090 GN=Ctnnbl1 PE=1 SV=1	2	Ctnnbl1
U5 small nuclear ribonucleoprotein 200 kDa helicase OS=Mus musculus OX=10090 GN=Snrnp200 PE=1 SV=1							#DIV/0!																		Sperm mitochondrial-associated cysteine-rich protein OS=Mus musculus OX=10090 GN=Smcp PE=2 SV=4	2	Smcp
Acrosomal protein KIAA1210 OS=Mus musculus OX=10090 GN=Kiaa1210 PE=1 SV=1							#DIV/0!																		Glutathione S-transferase A1 OS=Mus musculus OX=10090 GN=Gsta1 PE=1 SV=2	2	Gsta1
Mediator of DNA damage checkpoint protein 1 OS=Mus musculus OX=10090 GN=Mdc1 PE=1 SV=1							#DIV/0!																		Cullin-1 OS=Mus musculus OX=10090 GN=Cul1 PE=1 SV=1	2	Cul1
ATP-dependent RNA helicase DDX4 OS=Mus musculus OX=10090 GN=Ddx4 PE=1 SV=2							#DIV/0!																		Phosphatidate cytidylyltransferase, mitochondrial OS=Mus musculus OX=10090 GN=Tamm41 PE=1 SV=2	2	Tamm41
Pericentriolar material 1 protein OS=Mus musculus OX=10090 GN=Pcm1 PE=1 SV=2							#DIV/0!																		CDK5 regulatory subunit-associated protein 2 OS=Mus musculus OX=10090 GN=Cdk5rap2 PE=1 SV=3	2	Cdk5rap2
DNA topoisomerase 2-alpha OS=Mus musculus OX=10090 GN=Top2a PE=1 SV=2							#DIV/0!																		Flavin reductase (NADPH) OS=Mus musculus OX=10090 GN=Blvrb PE=1 SV=3	2	Blvrb
Regulator of nonsense transcripts 1 OS=Mus musculus OX=10090 GN=Upf1 PE=1 SV=2							#DIV/0!																		YTH domain-containing family protein 2 OS=Mus musculus OX=10090 GN=Ythdf2 PE=1 SV=1	2	Ythdf2
Isoform 2 of ATP-dependent RNA helicase A OS=Mus musculus OX=10090 GN=Dhx9							#DIV/0!																		E3 ubiquitin-protein ligase RBBP6 OS=Mus musculus OX=10090 GN=Rbbp6 PE=1 SV=5	2	Rbbp6
Fatty acid synthase OS=Mus musculus OX=10090 GN=Fasn PE=1 SV=2							#DIV/0!																		Inositol monophosphatase 3 OS=Mus musculus OX=10090 GN=Impad1 PE=1 SV=1	2	Impad1
Intraflagellar transport protein 122 homolog OS=Mus musculus OX=10090 GN=Ift122 PE=1 SV=1							#DIV/0!																		Guanine nucleotide-binding protein G(s) subunit alpha isoforms short OS=Mus musculus OX=10090 GN=Gnas PE=1 SV=1	2	Gnas
E3 ubiquitin-protein ligase TRIP12 OS=Mus musculus OX=10090 GN=Trip12 PE=1 SV=1							#DIV/0!																		Oxysterol-binding protein-related protein 1 OS=Mus musculus OX=10090 GN=Osbpl1a PE=1 SV=2	2	Osbpl1a
Thyroid hormone receptor-associated protein 3 OS=Mus musculus OX=10090 GN=Thrap3 PE=1 SV=1							#DIV/0!																		Myotubularin-related protein 6 OS=Mus musculus OX=10090 GN=Mtmr6 PE=1 SV=1	2	Mtmr6
Isoform 3 of Dynamin-1-like protein OS=Mus musculus OX=10090 GN=Dnm1l							#DIV/0!																		Tetratricopeptide repeat protein 12 OS=Mus musculus OX=10090 GN=Ttc12 PE=1 SV=1	2	Ttc12
La-related protein 1 OS=Mus musculus OX=10090 GN=Larp1 PE=1 SV=3							#DIV/0!																		2-aminoethanethiol dioxygenase OS=Mus musculus OX=10090 GN=Ado PE=1 SV=2	2	Ado
EH domain-containing protein 1 OS=Mus musculus OX=10090 GN=Ehd1 PE=1 SV=1							#DIV/0!																		Speckle targeted PIP5K1A-regulated poly(A) polymerase OS=Mus musculus OX=10090 GN=Tut1 PE=1 SV=1	2	Tut1
Steroid 17-alpha-hydroxylase/17,20 lyase OS=Mus musculus OX=10090 GN=Cyp17a1 PE=1 SV=1							#DIV/0!																		60S ribosomal protein L32 OS=Mus musculus OX=10090 GN=Rpl32 PE=1 SV=2	2	Rpl32; Rpl32p
Far upstream element-binding protein 2 OS=Mus musculus OX=10090 GN=Khsrp PE=1 SV=2							#DIV/0!																		Threonine--tRNA ligase 1, cytoplasmic OS=Mus musculus OX=10090 GN=Tars1 PE=1 SV=2	2	Tars
Isoform 2 of Mitochondrial import receptor subunit TOM34 OS=Mus musculus OX=10090 GN=Tomm34							#DIV/0!																		V-type proton ATPase subunit d 1 OS=Mus musculus OX=10090 GN=Atp6v0d1 PE=1 SV=2	2	Atp6v0d1
Probable ubiquitin carboxyl-terminal hydrolase FAF-X OS=Mus musculus OX=10090 GN=Usp9x PE=1 SV=2							#DIV/0!																		Ferritin, mitochondrial OS=Mus musculus OX=10090 GN=Ftmt PE=1 SV=2	2	Ftmt
Band 4.1-like protein 2 OS=Mus musculus OX=10090 GN=Epb41l2 PE=1 SV=2							#DIV/0!																		Acyl-coenzyme A thioesterase 13 OS=Mus musculus OX=10090 GN=Acot13 PE=1 SV=1	2	Acot13
Testicular spindle-associated protein SHCBP1L OS=Mus musculus OX=10090 GN=Shcbp1l PE=1 SV=1							#DIV/0!																		3-hydroxyacyl-CoA dehydrogenase type-2 OS=Mus musculus OX=10090 GN=Hsd17b10 PE=1 SV=4	2	Hsd17b10
Cancer-related regulator of actin dynamics OS=Mus musculus OX=10090 GN=Crad PE=1 SV=3							#DIV/0!																		THUMP domain-containing protein 1 OS=Mus musculus OX=10090 GN=Thumpd1 PE=1 SV=1	2	Thumpd1
Isoform 2 of SH3 domain-containing protein 21 OS=Mus musculus OX=10090 GN=Sh3d21							#DIV/0!																		Ras-related protein Rab-21 OS=Mus musculus OX=10090 GN=Rab21 PE=1 SV=4	2	Rab21
SUMO-activating enzyme subunit 2 OS=Mus musculus OX=10090 GN=Uba2 PE=1 SV=1							#DIV/0!																		Ras-related protein R-Ras OS=Mus musculus OX=10090 GN=Rras PE=1 SV=1	2	Rras
Enhancer of mRNA-decapping protein 4 OS=Mus musculus OX=10090 GN=Edc4 PE=1 SV=2							#DIV/0!																		TOM1-like protein 2 OS=Mus musculus OX=10090 GN=Tom1l2 PE=1 SV=1	2	Tom1l2
Bifunctional purine biosynthesis protein PURH OS=Mus musculus OX=10090 GN=Atic PE=1 SV=2							#DIV/0!																		Exocyst complex component 7 OS=Mus musculus OX=10090 GN=Exoc7 PE=1 SV=2	2	Exoc7
SH3 domain-containing protein 21 OS=Mus musculus OX=10090 GN=Sh3d21 PE=1 SV=1							#DIV/0!																		Inosine-5'-monophosphate dehydrogenase 1 OS=Mus musculus OX=10090 GN=Impdh1 PE=1 SV=2	2	Impdh1
Serine/threonine-protein kinase 31 OS=Mus musculus OX=10090 GN=Stk31 PE=1 SV=2							#DIV/0!																		Protein regulator of cytokinesis 1 OS=Mus musculus OX=10090 GN=Prc1 PE=1 SV=2	2	Prc1
Isoform 3 of Heterogeneous nuclear ribonucleoprotein K OS=Mus musculus OX=10090 GN=Hnrnpk							#DIV/0!																		General transcription factor IIH subunit 4 OS=Mus musculus OX=10090 GN=Gtf2h4 PE=1 SV=1	2	Gtf2h4
Vinculin OS=Mus musculus OX=10090 GN=Vcl PE=1 SV=4							#DIV/0!																		Grancalcin OS=Mus musculus OX=10090 GN=Gca PE=1 SV=1	2	Gca
Putative ATP-dependent RNA helicase Pl10 OS=Mus musculus OX=10090 GN=D1Pas1 PE=1 SV=1							#DIV/0!																		Kinesin-like protein KIF16B OS=Mus musculus OX=10090 GN=Kif16b PE=1 SV=1	2	Kif16b
SURP and G-patch domain-containing protein 2 OS=Mus musculus OX=10090 GN=Sugp2 PE=1 SV=2							#DIV/0!																		Dolichyl-diphosphooligosaccharide--protein glycosyltransferase subunit DAD1 OS=Mus musculus OX=10090 GN=Dad1 PE=1 SV=3	2	Dad1
La-related protein 7 OS=Mus musculus OX=10090 GN=Larp7 PE=1 SV=2							#DIV/0!																		Dehydrodolichyl diphosphate synthase complex subunit Nus1 OS=Mus musculus OX=10090 GN=Nus1 PE=2 SV=1	1	Nus1
Interleukin enhancer-binding factor 3 OS=Mus musculus OX=10090 GN=Ilf3 PE=1 SV=2							#DIV/0!																		Protein Hook homolog 2 OS=Mus musculus OX=10090 GN=Hook2 PE=1 SV=3	1	Hook2
Piwi-like protein 2 OS=Mus musculus OX=10090 GN=Piwil2 PE=1 SV=2							#DIV/0!																		Protein transport protein Sec61 subunit alpha isoform 1 OS=Mus musculus OX=10090 GN=Sec61a1 PE=1 SV=2	1	Sec61a1
Cullin-4A OS=Mus musculus OX=10090 GN=Cul4a PE=1 SV=1							#DIV/0!																		Exocyst complex component 5 OS=Mus musculus OX=10090 GN=Exoc5 PE=1 SV=2	1	Exoc5
Vacuolar protein sorting-associated protein 35 OS=Mus musculus OX=10090 GN=Vps35 PE=1 SV=1							#DIV/0!																		Regulator of MON1-CCZ1 complex OS=Mus musculus OX=10090 GN=Rmc1 PE=2 SV=1	1	3110002H16Rik
Ankycorbin OS=Mus musculus OX=10090 GN=Rai14 PE=1 SV=1							#DIV/0!																		Multiple inositol polyphosphate phosphatase 1 OS=Mus musculus OX=10090 GN=Minpp1 PE=1 SV=3	1	Minpp1
Serine/arginine repetitive matrix protein 2 OS=Mus musculus OX=10090 GN=Srrm2 PE=1 SV=3							#DIV/0!																		Huntingtin-interacting protein K OS=Mus musculus OX=10090 GN=Hypk PE=1 SV=2	1	2310003F16Rik; Hypk
Nuclear mitotic apparatus protein 1 OS=Mus musculus OX=10090 GN=Numa1 PE=1 SV=1							#DIV/0!																		Flotillin-2 OS=Mus musculus OX=10090 GN=Flot2 PE=1 SV=2	1	Flot2
Actin, alpha cardiac muscle 1 OS=Mus musculus OX=10090 GN=Actc1 PE=1 SV=1							#DIV/0!																		Plasma serine protease inhibitor OS=Mus musculus OX=10090 GN=Serpina5 PE=1 SV=2	1	Serpina5
Isoform 2 of Beta/gamma crystallin domain-containing protein 3 OS=Mus musculus OX=10090 GN=Crybg3							#DIV/0!																		Kinesin light chain 3 OS=Mus musculus OX=10090 GN=Klc3 PE=1 SV=1	1	Klc3
WD repeat-containing protein 62 OS=Mus musculus OX=10090 GN=Wdr62 PE=1 SV=2							#DIV/0!																		Bactericidal permeability-increasing protein OS=Mus musculus OX=10090 GN=Bpi PE=1 SV=1	1	Bpi
SWI/SNF-related matrix-associated actin-dependent regulator of chromatin subfamily A member 5 OS=Mus musculus OX=10090 GN=Smarca5 PE=1 SV=1							#DIV/0!																		Vasodilator-stimulated phosphoprotein OS=Mus musculus OX=10090 GN=Vasp PE=1 SV=4	1	Vasp
Lupus La protein homolog OS=Mus musculus OX=10090 GN=Ssb PE=1 SV=1							#DIV/0!																		Ubiquitin conjugation factor E4 B OS=Mus musculus OX=10090 GN=Ube4b PE=1 SV=3	1	Ube4b
Dynactin subunit 1 OS=Mus musculus OX=10090 GN=Dctn1 PE=1 SV=3							#DIV/0!																		Protein KIAA0100 OS=Mus musculus OX=10090 GN=Kiaa0100 PE=1 SV=1	1	2610507B11Rik
WD repeat-containing protein 19 OS=Mus musculus OX=10090 GN=Wdr19 PE=1 SV=1							#DIV/0!																		Propionyl-CoA carboxylase beta chain, mitochondrial OS=Mus musculus OX=10090 GN=Pccb PE=1 SV=2	1	Pccb
Methionine--tRNA ligase, cytoplasmic OS=Mus musculus OX=10090 GN=Mars PE=1 SV=1							#DIV/0!																		Syntaxin-binding protein 1 OS=Mus musculus OX=10090 GN=Stxbp1 PE=1 SV=2	1	Stxbp1
RNA-binding protein 14 OS=Mus musculus OX=10090 GN=Rbm14 PE=1 SV=1							#DIV/0!																		Mitogen-activated protein kinase 15 OS=Mus musculus OX=10090 GN=Mapk15 PE=1 SV=1	1	Mapk15
G kinase-anchoring protein 1 OS=Mus musculus OX=10090 GN=Gkap1 PE=1 SV=1							#DIV/0!																		Gamma-adducin OS=Mus musculus OX=10090 GN=Add3 PE=1 SV=2	1	Add3
Hydroxymethylglutaryl-CoA synthase, mitochondrial OS=Mus musculus OX=10090 GN=Hmgcs2 PE=1 SV=2							#DIV/0!																		Probable arginine--tRNA ligase, mitochondrial OS=Mus musculus OX=10090 GN=Rars2 PE=1 SV=1	1	Rars2
Tetratricopeptide repeat protein 21B OS=Mus musculus OX=10090 GN=Ttc21b PE=1 SV=1							#DIV/0!																		DDRGK domain-containing protein 1 OS=Mus musculus OX=10090 GN=Ddrgk1 PE=1 SV=2	1	Ddrgk1
Phosphoribosylformylglycinamidine synthase OS=Mus musculus OX=10090 GN=Pfas PE=1 SV=1							#DIV/0!																		Acyl-CoA-binding protein OS=Mus musculus OX=10090 GN=Dbi PE=1 SV=2	1	Dbi
Intraflagellar transport protein 140 homolog OS=Mus musculus OX=10090 GN=Ift140 PE=1 SV=1							#DIV/0!																		Ragulator complex protein LAMTOR3 OS=Mus musculus OX=10090 GN=Lamtor3 PE=1 SV=1	1	Lamtor3; Gm5900
Centrosomal protein of 72 kDa OS=Mus musculus OX=10090 GN=Cep72 PE=1 SV=3							#DIV/0!																		Phosphatidylinositol 4,5-bisphosphate 3-kinase catalytic subunit alpha isoform OS=Mus musculus OX=10090 GN=Pik3ca PE=1 SV=2	1	Pik3ca
Betaine--homocysteine S-methyltransferase 1 OS=Mus musculus OX=10090 GN=Bhmt PE=1 SV=1							#DIV/0!																		NADH dehydrogenase [ubiquinone] 1 alpha subcomplex subunit 11 OS=Mus musculus OX=10090 GN=Ndufa11 PE=1 SV=2	1	Ndufa11
Probable ATP-dependent RNA helicase DDX46 OS=Mus musculus OX=10090 GN=Ddx46 PE=1 SV=2							#DIV/0!																		Zinc finger RNA-binding protein OS=Mus musculus OX=10090 GN=Zfr PE=1 SV=2	1	Zfr
Protein PRRC2A OS=Mus musculus OX=10090 GN=Prrc2a PE=1 SV=1							#DIV/0!																		DNA-directed RNA polymerase II subunit RPB7 OS=Mus musculus OX=10090 GN=Polr2g PE=1 SV=1	1	Polr2g
Eukaryotic translation initiation factor 2 subunit 1 OS=Mus musculus OX=10090 GN=Eif2s1 PE=1 SV=3							#DIV/0!																		ATPase family AAA domain-containing protein 3 OS=Mus musculus OX=10090 GN=Atad3 PE=1 SV=1	1	Atad3a
Eukaryotic translation initiation factor 5B OS=Mus musculus OX=10090 GN=Eif5b PE=1 SV=2							#DIV/0!																		V-set and immunoglobulin domain-containing protein 10 OS=Mus musculus OX=10090 GN=Vsig10 PE=3 SV=2	1	Vsig10
Bromodomain adjacent to zinc finger domain protein 1A OS=Mus musculus OX=10090 GN=Baz1a PE=1 SV=3							#DIV/0!																		1-phosphatidylinositol 4,5-bisphosphate phosphodiesterase beta-3 OS=Mus musculus OX=10090 GN=Plcb3 PE=1 SV=2	1	Plcb3
Kinesin-like protein KIF3B OS=Mus musculus OX=10090 GN=Kif3b PE=1 SV=1							#DIV/0!																		60S ribosomal protein L36a OS=Mus musculus OX=10090 GN=Rpl36a PE=3 SV=2	1	Rpl36al; Rpl36a; Rpl36a-ps3
SUMO-activating enzyme subunit 1 OS=Mus musculus OX=10090 GN=Sae1 PE=1 SV=1							#DIV/0!																		Glycine cleavage system H protein, mitochondrial OS=Mus musculus OX=10090 GN=Gcsh PE=1 SV=2	1	Gcsh
Heterogeneous nuclear ribonucleoprotein U-like protein 1 OS=Mus musculus OX=10090 GN=Hnrnpul1 PE=1 SV=1							#DIV/0!																		Exocyst complex component 4 OS=Mus musculus OX=10090 GN=Exoc4 PE=1 SV=2	1	Exoc4
Cytoskeleton-associated protein 5 OS=Mus musculus OX=10090 GN=Ckap5 PE=1 SV=1							#DIV/0!																		Mitochondrial 2-oxodicarboxylate carrier OS=Mus musculus OX=10090 GN=Slc25a21 PE=1 SV=1	1	Slc25a21
Y-box-binding protein 3 OS=Mus musculus OX=10090 GN=Ybx3 PE=1 SV=2							#DIV/0!																		Glucosamine 6-phosphate N-acetyltransferase OS=Mus musculus OX=10090 GN=Gnpnat1 PE=1 SV=1	1	Gnpnat1
U4/U6.U5 tri-snRNP-associated protein 1 OS=Mus musculus OX=10090 GN=Sart1 PE=1 SV=1							#DIV/0!																		NFU1 iron-sulfur cluster scaffold homolog, mitochondrial OS=Mus musculus OX=10090 GN=Nfu1 PE=1 SV=2	1	Nfu1
Isoform 2 of Ubiquitin carboxyl-terminal hydrolase 47 OS=Mus musculus OX=10090 GN=Usp47							#DIV/0!																		StAR-related lipid transfer protein 5 OS=Mus musculus OX=10090 GN=Stard5 PE=1 SV=2	1	Stard5
Glutathione S-transferase Mu 7 OS=Mus musculus OX=10090 GN=Gstm7 PE=1 SV=1							#DIV/0!																		Nesprin-3 OS=Mus musculus OX=10090 GN=Syne3 PE=1 SV=1	1	4831426I19Rik; Syne3
3'-5' RNA helicase YTHDC2 OS=Mus musculus OX=10090 GN=Ythdc2 PE=1 SV=1							#DIV/0!																		Sentrin-specific protease 8 OS=Mus musculus OX=10090 GN=Senp8 PE=1 SV=2	1	Senp8
Histone-binding protein RBBP4 OS=Mus musculus OX=10090 GN=Rbbp4 PE=1 SV=5							#DIV/0!																		Steroid receptor RNA activator 1 OS=Mus musculus OX=10090 GN=Sra1 PE=1 SV=3	1	Sra1
Apoptosis inhibitor 5 OS=Mus musculus OX=10090 GN=Api5 PE=1 SV=2							#DIV/0!																		Fibrous sheath-interacting protein 1 OS=Mus musculus OX=10090 GN=Fsip1 PE=1 SV=1	1	Fsip1
Eukaryotic initiation factor 4A-III OS=Mus musculus OX=10090 GN=Eif4a3 PE=1 SV=3							#DIV/0!																		R3H and coiled-coil domain-containing protein 1 OS=Mus musculus OX=10090 GN=R3hcc1 PE=1 SV=3	1	R3hcc1
RING finger protein 17 OS=Mus musculus OX=10090 GN=Rnf17 PE=1 SV=2							#DIV/0!																		GDP-fucose protein O-fucosyltransferase 2 OS=Mus musculus OX=10090 GN=Pofut2 PE=1 SV=1	1	Pofut2
Splicing factor 3A subunit 1 OS=Mus musculus OX=10090 GN=Sf3a1 PE=1 SV=1							#DIV/0!																		WAP four-disulfide core domain protein 15A OS=Mus musculus OX=10090 GN=Wfdc15a PE=3 SV=1	1	Wfdc15a
Glycerol-3-phosphate dehydrogenase [NAD(+)], cytoplasmic OS=Mus musculus OX=10090 GN=Gpd1 PE=1 SV=3							#DIV/0!																		Scavenger receptor class B member 1 OS=Mus musculus OX=10090 GN=Scarb1 PE=1 SV=1	1	Scarb1
Protein phosphatase Slingshot homolog 2 OS=Mus musculus OX=10090 GN=Ssh2 PE=1 SV=2							#DIV/0!																		Epididymis-specific alpha-mannosidase OS=Mus musculus OX=10090 GN=Man2b2 PE=1 SV=2	1	Man2b2
Splicing factor 3B subunit 3 OS=Mus musculus OX=10090 GN=Sf3b3 PE=1 SV=1							#DIV/0!																		60S ribosomal protein L37a OS=Mus musculus OX=10090 GN=Rpl37a PE=1 SV=2	1	Rpl37a
Serrate RNA effector molecule homolog OS=Mus musculus OX=10090 GN=Srrt PE=1 SV=1							#DIV/0!																		CKLF-like MARVEL transmembrane domain-containing protein 6 OS=Mus musculus OX=10090 GN=Cmtm6 PE=1 SV=1	1	Cmtm6
Ataxin-10 OS=Mus musculus OX=10090 GN=Atxn10 PE=1 SV=2							#DIV/0!																		Protein FAM221B OS=Mus musculus OX=10090 GN=Fam221b PE=2 SV=1	1	4930412F15Rik; Fam221b
Importin subunit alpha-1 OS=Mus musculus OX=10090 GN=Kpna2 PE=1 SV=2							#DIV/0!																		Nucleolar GTP-binding protein 1 OS=Mus musculus OX=10090 GN=Gtpbp4 PE=1 SV=3	1	Gtpbp4
Cullin-5 OS=Mus musculus OX=10090 GN=Cul5 PE=1 SV=3							#DIV/0!																		Endoplasmic reticulum-Golgi intermediate compartment protein 1 OS=Mus musculus OX=10090 GN=Ergic1 PE=1 SV=1	1	Ergic1
Dynein assembly factor 1, axonemal OS=Mus musculus OX=10090 GN=Dnaaf1 PE=1 SV=1							#DIV/0!																		Small nuclear ribonucleoprotein E OS=Mus musculus OX=10090 GN=Snrpe PE=1 SV=1	1	Snrpe
Aldehyde dehydrogenase X, mitochondrial OS=Mus musculus OX=10090 GN=Aldh1b1 PE=1 SV=1							#DIV/0!																		Syntaxin-17 OS=Mus musculus OX=10090 GN=Stx17 PE=1 SV=1	1	Stx17
Ubiquitin-like modifier-activating enzyme 1 Y OS=Mus musculus OX=10090 GN=Uba1y PE=1 SV=2							#DIV/0!																		Nucleolar pre-ribosomal-associated protein 1 OS=Mus musculus OX=10090 GN=Urb1 PE=1 SV=2	1	Urb1
Nuclear receptor coactivator 5 OS=Mus musculus OX=10090 GN=Ncoa5 PE=1 SV=1							#DIV/0!																		Sideroflexin-1 OS=Mus musculus OX=10090 GN=Sfxn1 PE=1 SV=3	1	Sfxn1
Nectin-2 OS=Mus musculus OX=10090 GN=Nectin2 PE=1 SV=2							#DIV/0!																		Myosin light chain 6B OS=Mus musculus OX=10090 GN=Myl6b PE=1 SV=1	1	Myl6b
Alpha-centractin OS=Mus musculus OX=10090 GN=Actr1a PE=1 SV=1							#DIV/0!																		Lysozyme-like protein 1 OS=Mus musculus OX=10090 GN=Lyzl1 PE=1 SV=1	1	Lyzl1
Poly [ADP-ribose] polymerase 1 OS=Mus musculus OX=10090 GN=Parp1 PE=1 SV=3							#DIV/0!																		Replication protein A 70 kDa DNA-binding subunit OS=Mus musculus OX=10090 GN=Rpa1 PE=1 SV=1	1	Rpa1
Pre-mRNA-splicing factor ATP-dependent RNA helicase DHX15 OS=Mus musculus OX=10090 GN=Dhx15 PE=1 SV=2							#DIV/0!																		Chloride intracellular channel protein 4 OS=Mus musculus OX=10090 GN=Clic4 PE=1 SV=3	1	Clic4
Torsin-1A-interacting protein 1 OS=Mus musculus OX=10090 GN=Tor1aip1 PE=1 SV=3							#DIV/0!																		GPI-anchor transamidase OS=Mus musculus OX=10090 GN=Pigk PE=1 SV=2	1	Pigk
Tudor and KH domain-containing protein OS=Mus musculus OX=10090 GN=Tdrkh PE=1 SV=1							#DIV/0!																		Prenylcysteine oxidase OS=Mus musculus OX=10090 GN=Pcyox1 PE=1 SV=1	1	Pcyox1
Isoform 2 of Ataxin-2-like protein OS=Mus musculus OX=10090 GN=Atxn2l							#DIV/0!																		Pre-mRNA-splicing factor 38B OS=Mus musculus OX=10090 GN=Prpf38b PE=1 SV=1	1	Prpf38b
Poly(U)-binding-splicing factor PUF60 OS=Mus musculus OX=10090 GN=Puf60 PE=1 SV=2							#DIV/0!																		Dynein light chain 1, axonemal OS=Mus musculus OX=10090 GN=Dnal1 PE=1 SV=2	1	Dnal1; Dnalc1
Guanine nucleotide-binding protein-like 1 OS=Mus musculus OX=10090 GN=Gnl1 PE=1 SV=4							#DIV/0!																		Exosome complex component RRP46 OS=Mus musculus OX=10090 GN=Exosc5 PE=1 SV=1	1	Exosc5
ATP-citrate synthase OS=Mus musculus OX=10090 GN=Acly PE=1 SV=1							#DIV/0!																		Vacuolar protein sorting-associated protein 33B OS=Mus musculus OX=10090 GN=Vps33b PE=1 SV=1	1	Vps33b
Tight junction protein ZO-1 OS=Mus musculus OX=10090 GN=Tjp1 PE=1 SV=2							#DIV/0!																		Transmembrane protein 230 OS=Mus musculus OX=10090 GN=Tmem230 PE=1 SV=1	1	5730494N06Rik; Tmem230
Eukaryotic translation initiation factor 4 gamma 2 OS=Mus musculus OX=10090 GN=Eif4g2 PE=1 SV=2							#DIV/0!																		Protein O-glucosyltransferase 2 OS=Mus musculus OX=10090 GN=Poglut2 PE=1 SV=1	1	Kdelc1
Activator of 90 kDa heat shock protein ATPase homolog 1 OS=Mus musculus OX=10090 GN=Ahsa1 PE=1 SV=2							#DIV/0!																		CCR4-NOT transcription complex subunit 3 OS=Mus musculus OX=10090 GN=Cnot3 PE=1 SV=1	1	Cnot3
Isoform 5 of Calpastatin OS=Mus musculus OX=10090 GN=Cast							#DIV/0!																		Polycomb group RING finger protein 1 OS=Mus musculus OX=10090 GN=Pcgf1 PE=2 SV=2	1	Pcgf1
CAD protein OS=Mus musculus OX=10090 GN=Cad PE=1 SV=1							#DIV/0!																		Tetraspanin-6 OS=Mus musculus OX=10090 GN=Tspan6 PE=1 SV=1	1	Tspan6
Centrosomal protein of 55 kDa OS=Mus musculus OX=10090 GN=Cep55 PE=1 SV=2							#DIV/0!																		Translocon-associated protein subunit beta OS=Mus musculus OX=10090 GN=Ssr2 PE=1 SV=1	1	Ssr2
Far upstream element-binding protein 1 OS=Mus musculus OX=10090 GN=Fubp1 PE=1 SV=1							#DIV/0!																		Alpha-adducin OS=Mus musculus OX=10090 GN=Add1 PE=1 SV=2	1	Add1
RNA binding motif protein, X-linked-like-1 OS=Mus musculus OX=10090 GN=Rbmxl1 PE=2 SV=1							#DIV/0!																		Pleckstrin homology domain-containing family F member 1 OS=Mus musculus OX=10090 GN=Plekhf1 PE=2 SV=1	1	Plekhf1
Phosphofurin acidic cluster sorting protein 1 OS=Mus musculus OX=10090 GN=Pacs1 PE=1 SV=2							#DIV/0!																		E3 ubiquitin-protein ligase RNF25 OS=Mus musculus OX=10090 GN=Rnf25 PE=1 SV=2	1	Rnf25
4-aminobutyrate aminotransferase, mitochondrial OS=Mus musculus OX=10090 GN=Abat PE=1 SV=1							#DIV/0!																		EKC/KEOPS complex subunit Tprkb OS=Mus musculus OX=10090 GN=Tprkb PE=1 SV=1	1	Tprkb
Protein AF-10 OS=Mus musculus OX=10090 GN=Mllt10 PE=1 SV=2							#DIV/0!																		Translation machinery-associated protein 7 OS=Mus musculus OX=10090 GN=Tma7 PE=3 SV=1	1	Tma7-ps; Tma7
Cell growth-regulating nucleolar protein OS=Mus musculus OX=10090 GN=Lyar PE=1 SV=2							#DIV/0!																		Maleylacetoacetate isomerase OS=Mus musculus OX=10090 GN=Gstz1 PE=1 SV=1	1	Gstz1
Phospholipase A-2-activating protein OS=Mus musculus OX=10090 GN=Plaa PE=1 SV=4							#DIV/0!																		Vacuolar protein sorting-associated protein 51 homolog OS=Mus musculus OX=10090 GN=Vps51 PE=1 SV=2	1	Vps51
Protein phosphatase 1G OS=Mus musculus OX=10090 GN=Ppm1g PE=1 SV=3							#DIV/0!																		Phosphatidylinositol 3-kinase catalytic subunit type 3 OS=Mus musculus OX=10090 GN=Pik3c3 PE=1 SV=1	1	Pik3c3
Golgin subfamily A member 5 OS=Mus musculus OX=10090 GN=Golga5 PE=1 SV=2							#DIV/0!																		Serine/threonine-protein phosphatase 4 regulatory subunit 4 OS=Mus musculus OX=10090 GN=Ppp4r4 PE=1 SV=2	1	Ppp4r4
Y-box-binding protein 1 OS=Mus musculus OX=10090 GN=Ybx1 PE=1 SV=3							#DIV/0!																		Transmembrane protein 239 OS=Mus musculus OX=10090 GN=Tmem239 PE=2 SV=1	1	Tmem239
TRAF-type zinc finger domain-containing protein 1 OS=Mus musculus OX=10090 GN=Trafd1 PE=1 SV=1							#DIV/0!																		Proteasome assembly chaperone 3 OS=Mus musculus OX=10090 GN=Psmg3 PE=1 SV=1	1	Psmg3
FACT complex subunit SSRP1 OS=Mus musculus OX=10090 GN=Ssrp1 PE=1 SV=2							#DIV/0!																		Kinesin-like protein KIF11 OS=Mus musculus OX=10090 GN=Kif11 PE=1 SV=1	1	Kif11
Myelin expression factor 2 OS=Mus musculus OX=10090 GN=Myef2 PE=1 SV=1							#DIV/0!																		Protamine-3 OS=Mus musculus OX=10090 GN=Prm3 PE=1 SV=2	1	Prm3
Long-chain-fatty-acid--CoA ligase ACSBG1 OS=Mus musculus OX=10090 GN=Acsbg1 PE=1 SV=1							#DIV/0!																		Junctional adhesion molecule A OS=Mus musculus OX=10090 GN=F11r PE=1 SV=2	1	F11r
ATP-binding cassette sub-family E member 1 OS=Mus musculus OX=10090 GN=Abce1 PE=1 SV=1							#DIV/0!																		Serine/threonine-protein kinase ULK4 OS=Mus musculus OX=10090 GN=Ulk4 PE=1 SV=2	1	Ulk4
Cyclin-dependent kinase 16 OS=Mus musculus OX=10090 GN=Cdk16 PE=1 SV=1							#DIV/0!																		D-aminoacyl-tRNA deacylase 1 OS=Mus musculus OX=10090 GN=Dtd1 PE=1 SV=2	1	Dtd1
High mobility group protein B2 OS=Mus musculus OX=10090 GN=Hmgb2 PE=1 SV=3							#DIV/0!																		TOX high mobility group box family member 4 OS=Mus musculus OX=10090 GN=Tox4 PE=1 SV=3	1	Tox4
Spliceosome RNA helicase Ddx39b OS=Mus musculus OX=10090 GN=Ddx39b PE=1 SV=1							#DIV/0!																		N-glycosylase/DNA lyase OS=Mus musculus OX=10090 GN=Ogg1 PE=1 SV=2	1	Ogg1
Ras GTPase-activating protein-binding protein 1 OS=Mus musculus OX=10090 GN=G3bp1 PE=1 SV=1							#DIV/0!																		Solute carrier family 2, facilitated glucose transporter member 1 OS=Mus musculus OX=10090 GN=Slc2a1 PE=1 SV=4	1	Slc2a1
Phosphoserine aminotransferase OS=Mus musculus OX=10090 GN=Psat1 PE=1 SV=1							#DIV/0!																		Coiled-coil and C2 domain-containing protein 1B OS=Mus musculus OX=10090 GN=Cc2d1b PE=1 SV=1	1	Cc2d1b
Serine/threonine-protein kinase WNK1 OS=Mus musculus OX=10090 GN=Wnk1 PE=1 SV=2							#DIV/0!																		Stromal membrane-associated protein 2 OS=Mus musculus OX=10090 GN=Smap2 PE=1 SV=1	1	Smap2
Renalase OS=Mus musculus OX=10090 GN=Rnls PE=1 SV=2							#DIV/0!																		Coiled-coil domain-containing protein 116 OS=Mus musculus OX=10090 GN=Ccdc116 PE=2 SV=1	1	Ccdc116
Glutathione S-transferase Mu 6 OS=Mus musculus OX=10090 GN=Gstm6 PE=1 SV=4							#DIV/0!																		Cytosolic 5'-nucleotidase 3A OS=Mus musculus OX=10090 GN=Nt5c3a PE=1 SV=4	1	Nt5c3
Inosine-5'-monophosphate dehydrogenase 2 OS=Mus musculus OX=10090 GN=Impdh2 PE=1 SV=2							#DIV/0!																		Non-lysosomal glucosylceramidase OS=Mus musculus OX=10090 GN=Gba2 PE=1 SV=2	1	Gba2
Adenosine deaminase domain-containing protein 1 OS=Mus musculus OX=10090 GN=Adad1 PE=1 SV=1							#DIV/0!																		Uncharacterized protein C16orf86 homolog OS=Mus musculus OX=10090 PE=1 SV=1	1	4933405L10Rik
Acetyl-coenzyme A synthetase, cytoplasmic OS=Mus musculus OX=10090 GN=Acss2 PE=1 SV=2							#DIV/0!																		RNA-binding protein 12B-A OS=Mus musculus OX=10090 GN=Rbm12b1 PE=1 SV=2	1	Rbm12b1
Scaffold attachment factor B2 OS=Mus musculus OX=10090 GN=Safb2 PE=1 SV=2							#DIV/0!																		Synaptogyrin-4 OS=Mus musculus OX=10090 GN=Syngr4 PE=1 SV=2	1	Syngr4
Tudor domain-containing protein 1 OS=Mus musculus OX=10090 GN=Tdrd1 PE=1 SV=2							#DIV/0!																		RNA-binding protein with serine-rich domain 1 OS=Mus musculus OX=10090 GN=Rnps1 PE=1 SV=1	1	Rnps1
Talin-1 OS=Mus musculus OX=10090 GN=Tln1 PE=1 SV=2							#DIV/0!																		Putative IQ motif and ankyrin repeat domain-containing protein LOC642574 homolog OS=Mus musculus OX=10090 PE=5 SV=2	1	K230010J24Rik
Cold shock domain-containing protein E1 OS=Mus musculus OX=10090 GN=Csde1 PE=1 SV=1							#DIV/0!																		Ras-related protein Rab-28 OS=Mus musculus OX=10090 GN=Rab28 PE=1 SV=1	1	Rab28
Zinc finger MYND domain-containing protein 10 OS=Mus musculus OX=10090 GN=Zmynd10 PE=1 SV=2							#DIV/0!																		Gem-associated protein 5 OS=Mus musculus OX=10090 GN=Gemin5 PE=1 SV=2	1	Gemin5
RNA-binding motif protein, X chromosome OS=Mus musculus OX=10090 GN=Rbmx PE=1 SV=1							#DIV/0!																		MOB kinase activator 2 OS=Mus musculus OX=10090 GN=Mob2 PE=1 SV=1	1	Mob2
Macrophage mannose receptor 1 OS=Mus musculus OX=10090 GN=Mrc1 PE=1 SV=2							#DIV/0!																		NADH dehydrogenase [ubiquinone] 1 beta subcomplex subunit 11, mitochondrial OS=Mus musculus OX=10090 GN=Ndufb11 PE=1 SV=2	1	Ndufb11
Isoform 2 of Plasminogen activator inhibitor 1 RNA-binding protein OS=Mus musculus OX=10090 GN=Serbp1							#DIV/0!																		Regulator of microtubule dynamics protein 3 OS=Mus musculus OX=10090 GN=Rmdn3 PE=1 SV=2	1	Fam82a2; Rmdn3
Methanethiol oxidase OS=Mus musculus OX=10090 GN=Selenbp1 PE=1 SV=2							#DIV/0!																		General transcription factor IIH subunit 2 OS=Mus musculus OX=10090 GN=Gtf2h2 PE=1 SV=1	1	Gtf2h2
Guanylate kinase OS=Mus musculus OX=10090 GN=Guk1 PE=1 SV=2							#DIV/0!																		Isoamyl acetate-hydrolyzing esterase 1 homolog OS=Mus musculus OX=10090 GN=Iah1 PE=1 SV=1	1	Iah1
Hepatoma-derived growth factor OS=Mus musculus OX=10090 GN=Hdgf PE=1 SV=2							#DIV/0!																		F-box only protein 21 OS=Mus musculus OX=10090 GN=Fbxo21 PE=1 SV=1	1	Fbxo21
Transcription elongation factor SPT5 OS=Mus musculus OX=10090 GN=Supt5h PE=1 SV=1							#DIV/0!																		Cohesin subunit SA-3 OS=Mus musculus OX=10090 GN=Stag3 PE=1 SV=2	1	Stag3
Serine-threonine kinase receptor-associated protein OS=Mus musculus OX=10090 GN=Strap PE=1 SV=2							#DIV/0!																		Rab-like protein 3 OS=Mus musculus OX=10090 GN=Rabl3 PE=1 SV=1	1	Rabl3
DNA replication licensing factor MCM3 OS=Mus musculus OX=10090 GN=Mcm3 PE=1 SV=2							#DIV/0!																		Golgi to ER traffic protein 4 homolog OS=Mus musculus OX=10090 GN=Get4 PE=1 SV=2	1	Get4
Sperm-associated antigen 1 OS=Mus musculus OX=10090 GN=Spag1 PE=1 SV=1							#DIV/0!																		Phosphopantothenate--cysteine ligase OS=Mus musculus OX=10090 GN=Ppcs PE=1 SV=1	1	Ppcs
Zinc finger CCCH domain-containing protein 14 OS=Mus musculus OX=10090 GN=Zc3h14 PE=1 SV=1							#DIV/0!																		Carboxypeptidase D OS=Mus musculus OX=10090 GN=Cpd PE=1 SV=2	1	Cpd
THO complex subunit 4 OS=Mus musculus OX=10090 GN=Alyref PE=1 SV=3							#DIV/0!																		Transforming acidic coiled-coil-containing protein 3 OS=Mus musculus OX=10090 GN=Tacc3 PE=1 SV=1	1	Tacc3
Splicing factor 3A subunit 3 OS=Mus musculus OX=10090 GN=Sf3a3 PE=1 SV=2							#DIV/0!																		Postacrosomal sheath WW domain-binding protein OS=Mus musculus OX=10090 GN=Wbp2nl PE=2 SV=1	1	Wbp2nl
Cell division cycle 5-like protein OS=Mus musculus OX=10090 GN=Cdc5l PE=1 SV=2							#DIV/0!																		E3 ubiquitin-protein ligase UBR2 OS=Mus musculus OX=10090 GN=Ubr2 PE=1 SV=2	1	Ubr2
Basic leucine zipper and W2 domain-containing protein 1 OS=Mus musculus OX=10090 GN=Bzw1 PE=1 SV=1							#DIV/0!																		Protein CREG1 OS=Mus musculus OX=10090 GN=Creg1 PE=1 SV=1	1	Creg1
Heterogeneous nuclear ribonucleoprotein A/B OS=Mus musculus OX=10090 GN=Hnrnpab PE=1 SV=1							#DIV/0!																		Protein FAM234A OS=Mus musculus OX=10090 GN=Fam234a PE=1 SV=1	1	Itfg3; Fam234a
AP-1 complex subunit mu-1 OS=Mus musculus OX=10090 GN=Ap1m1 PE=1 SV=3							#DIV/0!																		NMDA receptor synaptonuclear signaling and neuronal migration factor OS=Mus musculus OX=10090 GN=Nsmf PE=1 SV=1	1	Nelf; Nsmf
Endophilin-A2 OS=Mus musculus OX=10090 GN=Sh3gl1 PE=1 SV=1							#DIV/0!																		ER membrane protein complex subunit 1 OS=Mus musculus OX=10090 GN=Emc1 PE=1 SV=1	1	Emc1
ATP-dependent RNA helicase DDX42 OS=Mus musculus OX=10090 GN=Ddx42 PE=1 SV=3							#DIV/0!																		Glutathione S-transferase theta-4 OS=Mus musculus OX=10090 GN=Gstt4 PE=2 SV=1	1	Gstt4
V-type proton ATPase subunit C 1 OS=Mus musculus OX=10090 GN=Atp6v1c1 PE=1 SV=4							#DIV/0!																		Tetratricopeptide repeat protein 39B OS=Mus musculus OX=10090 GN=Ttc39b PE=1 SV=1	1	Ttc39b
Lamina-associated polypeptide 2, isoforms alpha/zeta OS=Mus musculus OX=10090 GN=Tmpo PE=1 SV=4							#DIV/0!																		V-set and immunoglobulin domain-containing protein 1 OS=Mus musculus OX=10090 GN=Vsig1 PE=1 SV=1	1	Vsig1
Heat shock protein beta-1 OS=Mus musculus OX=10090 GN=Hspb1 PE=1 SV=3							#DIV/0!																		Threonine aspartase 1 OS=Mus musculus OX=10090 GN=Tasp1 PE=2 SV=1	1	Tasp1
Bcl-2-associated transcription factor 1 OS=Mus musculus OX=10090 GN=Bclaf1 PE=1 SV=2							#DIV/0!																		Feline leukemia virus subgroup C receptor-related protein 2 OS=Mus musculus OX=10090 GN=Flvcr2 PE=1 SV=2	1	Mfsd7c; Flvcr2
Proliferating cell nuclear antigen OS=Mus musculus OX=10090 GN=Pcna PE=1 SV=2							#DIV/0!																		Glycerophosphodiester phosphodiesterase 1 OS=Mus musculus OX=10090 GN=Gde1 PE=1 SV=1	1	Gde1
DNA ligase 3 OS=Mus musculus OX=10090 GN=Lig3 PE=1 SV=2							#DIV/0!																		Actin-related protein 2/3 complex subunit 4 OS=Mus musculus OX=10090 GN=Arpc4 PE=1 SV=3	1	Arpc4
Protein quaking OS=Mus musculus OX=10090 GN=Qki PE=1 SV=1							#DIV/0!																		Rab5 GDP/GTP exchange factor OS=Mus musculus OX=10090 GN=Rabgef1 PE=1 SV=1	1	Rabgef1
Ribonucleoprotein PTB-binding 1 OS=Mus musculus OX=10090 GN=Raver1 PE=1 SV=2							#DIV/0!																		Filamin-A OS=Mus musculus OX=10090 GN=Flna PE=1 SV=5	1	Flna
Nucleoredoxin OS=Mus musculus OX=10090 GN=Nxn PE=1 SV=1							#DIV/0!																		Guanine nucleotide-binding protein-like 3 OS=Mus musculus OX=10090 GN=Gnl3 PE=1 SV=2	1	Gnl3
FACT complex subunit SPT16 OS=Mus musculus OX=10090 GN=Supt16h PE=1 SV=2							#DIV/0!																		Myotubularin-related protein 9 OS=Mus musculus OX=10090 GN=Mtmr9 PE=1 SV=2	1	Mtmr9
Tyrosine--tRNA ligase, cytoplasmic OS=Mus musculus OX=10090 GN=Yars PE=1 SV=3							#DIV/0!																		Exosome complex component RRP45 OS=Mus musculus OX=10090 GN=Exosc9 PE=1 SV=1	1	Exosc9
TATA element modulatory factor OS=Mus musculus OX=10090 GN=Tmf1 PE=1 SV=2							#DIV/0!																		Nck-associated protein 1 OS=Mus musculus OX=10090 GN=Nckap1 PE=1 SV=2	1	Nckap1
Serine/threonine-protein phosphatase 2A 65 kDa regulatory subunit A beta isoform OS=Mus musculus OX=10090 GN=Ppp2r1b PE=1 SV=2							#DIV/0!																		Pyrroline-5-carboxylate reductase 2 OS=Mus musculus OX=10090 GN=Pycr2 PE=1 SV=1	1	Pycr2
Hsp90 co-chaperone Cdc37 OS=Mus musculus OX=10090 GN=Cdc37 PE=1 SV=1							#DIV/0!																		UPF0722 protein C11orf88 homolog OS=Mus musculus OX=10090 PE=2 SV=1	1	4833427G06Rik
E3 SUMO-protein ligase RanBP2 OS=Mus musculus OX=10090 GN=Ranbp2 PE=1 SV=2							#DIV/0!																		Mitochondrial 2-oxoglutarate/malate carrier protein OS=Mus musculus OX=10090 GN=Slc25a11 PE=1 SV=3	1	Slc25a11
Kinesin light chain 2 OS=Mus musculus OX=10090 GN=Klc2 PE=1 SV=1							#DIV/0!																		Ral GTPase-activating protein subunit beta OS=Mus musculus OX=10090 GN=Ralgapb PE=1 SV=2	1	Ralgapb
N-acetylneuraminate lyase OS=Mus musculus OX=10090 GN=Npl PE=1 SV=1							#DIV/0!																		RNA-binding protein 44 OS=Mus musculus OX=10090 GN=Rbm44 PE=1 SV=1	1	Rbm44
Importin subunit alpha-3 OS=Mus musculus OX=10090 GN=Kpna4 PE=1 SV=1							#DIV/0!																		IQ domain-containing protein E OS=Mus musculus OX=10090 GN=Iqce PE=1 SV=1	1	Iqce
Putative RNA-binding protein Luc7-like 2 OS=Mus musculus OX=10090 GN=Luc7l2 PE=1 SV=1							#DIV/0!																		Small integral membrane protein 24 OS=Mus musculus OX=10090 GN=Smim24 PE=1 SV=1	1	2210404O07Rik; Smim24
Septin-2 OS=Mus musculus OX=10090 GN=Septin2 PE=1 SV=2							#DIV/0!																		Tetratricopeptide repeat protein 5 OS=Mus musculus OX=10090 GN=Ttc5 PE=1 SV=2	1	Ttc5
ATP-binding cassette sub-family F member 3 OS=Mus musculus OX=10090 GN=Abcf3 PE=1 SV=1							#DIV/0!																		Disabled homolog 2 OS=Mus musculus OX=10090 GN=Dab2 PE=1 SV=2	1	Dab2
Thiosulfate sulfurtransferase OS=Mus musculus OX=10090 GN=Tst PE=1 SV=3							#DIV/0!																		DNA excision repair protein ERCC-6-like 2 OS=Mus musculus OX=10090 GN=Ercc6l2 PE=1 SV=3	1	0610007P08Rik; Ercc6l2
Isoform 2 of Poly(rC)-binding protein 2 OS=Mus musculus OX=10090 GN=Pcbp2							#DIV/0!																		Ephrin-B3 OS=Mus musculus OX=10090 GN=Efnb3 PE=1 SV=1	1	Efnb3
NAD-dependent protein deacetylase sirtuin-1 OS=Mus musculus OX=10090 GN=Sirt1 PE=1 SV=2							#DIV/0!																		Amyloid-like protein 2 OS=Mus musculus OX=10090 GN=Aplp2 PE=1 SV=4	1	Aplp2
ATP-dependent RNA helicase DDX39A OS=Mus musculus OX=10090 GN=Ddx39a PE=1 SV=1							#DIV/0!																		Protein FAM136A OS=Mus musculus OX=10090 GN=Fam136a PE=1 SV=1	1	Fam136a
Cell adhesion molecule 1 OS=Mus musculus OX=10090 GN=Cadm1 PE=1 SV=2							#DIV/0!																		Nucleoporin NDC1 OS=Mus musculus OX=10090 GN=Ndc1 PE=1 SV=1	1	Ndc1; Tmem48
Actin-like protein 7B OS=Mus musculus OX=10090 GN=Actl7b PE=1 SV=2							#DIV/0!																		Ubiquitin-conjugating enzyme E2 G1 OS=Mus musculus OX=10090 GN=Ube2g1 PE=1 SV=3	1	Ube2g1
Bifunctional polynucleotide phosphatase/kinase OS=Mus musculus OX=10090 GN=Pnkp PE=1 SV=2							#DIV/0!																		Nucleoporin NUP188 homolog OS=Mus musculus OX=10090 GN=Nup188 PE=1 SV=2	1	Nup188
Isoform D of Cytosolic acyl coenzyme A thioester hydrolase OS=Mus musculus OX=10090 GN=Acot7							#DIV/0!																		Bcl2-associated agonist of cell death OS=Mus musculus OX=10090 GN=Bad PE=1 SV=1	1	Bad
U5 small nuclear ribonucleoprotein 40 kDa protein OS=Mus musculus OX=10090 GN=Snrnp40 PE=1 SV=1							#DIV/0!																		Dynein regulatory complex subunit 7 OS=Mus musculus OX=10090 GN=Drc7 PE=1 SV=4	1	Ccdc135; Drc7
Cleavage and polyadenylation specificity factor subunit 5 OS=Mus musculus OX=10090 GN=Nudt21 PE=1 SV=1							#DIV/0!																		Transcription cofactor vestigial-like protein 3 OS=Mus musculus OX=10090 GN=Vgll3 PE=2 SV=1	1	Vgll3
Alanine aminotransferase 2 OS=Mus musculus OX=10090 GN=Gpt2 PE=1 SV=1							#DIV/0!																		CD2 antigen cytoplasmic tail-binding protein 2 OS=Mus musculus OX=10090 GN=Cd2bp2 PE=1 SV=1	1	Cd2bp2
Protein arginine N-methyltransferase 7 OS=Mus musculus OX=10090 GN=Prmt7 PE=1 SV=1							#DIV/0!																		Ubiquitin-conjugating enzyme E2 S OS=Mus musculus OX=10090 GN=Ube2s PE=1 SV=1	1	Ube2s
Protein SON OS=Mus musculus OX=10090 GN=Son PE=1 SV=2							#DIV/0!																		Uncharacterized protein C6orf163 homolog OS=Mus musculus OX=10090 GN=Gm136 PE=2 SV=1	1	Gm136
Transportin-1 OS=Mus musculus OX=10090 GN=Tnpo1 PE=1 SV=2							#DIV/0!																		Surfeit locus protein 4 OS=Mus musculus OX=10090 GN=Surf4 PE=1 SV=1	1	Surf4
Intraflagellar transport protein 81 homolog OS=Mus musculus OX=10090 GN=Ift81 PE=1 SV=4							#DIV/0!																		Cytochrome c oxidase assembly factor 3 homolog, mitochondrial OS=Mus musculus OX=10090 GN=Coa3 PE=1 SV=1	1	Coa3
Trifunctional purine biosynthetic protein adenosine-3 OS=Mus musculus OX=10090 GN=Gart PE=1 SV=3							#DIV/0!																		Polycomb group RING finger protein 5 OS=Mus musculus OX=10090 GN=Pcgf5 PE=1 SV=1	1	Pcgf5
Protein strawberry notch homolog 1 OS=Mus musculus OX=10090 GN=Sbno1 PE=1 SV=2							#DIV/0!																		Anti-Muellerian hormone type-2 receptor OS=Mus musculus OX=10090 GN=Amhr2 PE=1 SV=2	1	Amhr2
Conserved oligomeric Golgi complex subunit 7 OS=Mus musculus OX=10090 GN=Cog7 PE=1 SV=1							#DIV/0!																		AT-hook DNA-binding motif-containing protein 1 OS=Mus musculus OX=10090 GN=Ahdc1 PE=1 SV=1	1	Ahdc1
Serine/arginine-rich splicing factor 6 OS=Mus musculus OX=10090 GN=Srsf6 PE=1 SV=1							#DIV/0!																		Testis, prostate and placenta-expressed protein OS=Mus musculus OX=10090 GN=Tepp PE=2 SV=1	1	Tepp
Adenylosuccinate synthetase isozyme 2 OS=Mus musculus OX=10090 GN=Adss2 PE=1 SV=2							#DIV/0!																		Epidermal growth factor receptor kinase substrate 8-like protein 3 OS=Mus musculus OX=10090 GN=Eps8l3 PE=2 SV=1	1	Eps8l3
Interleukin enhancer-binding factor 2 OS=Mus musculus OX=10090 GN=Ilf2 PE=1 SV=1							#DIV/0!																		Pre-mRNA-splicing factor SYF2 OS=Mus musculus OX=10090 GN=Syf2 PE=2 SV=1	1	Syf2
Ribonuclease inhibitor OS=Mus musculus OX=10090 GN=Rnh1 PE=1 SV=1							#DIV/0!																		Cytosolic Fe-S cluster assembly factor NUBP2 OS=Mus musculus OX=10090 GN=Nubp2 PE=1 SV=1	1	Nubp2
Transport and Golgi organization protein 1 homolog OS=Mus musculus OX=10090 GN=Mia3 PE=1 SV=2							#DIV/0!																		CCR4-NOT transcription complex subunit 11 OS=Mus musculus OX=10090 GN=Cnot11 PE=1 SV=1	1	Cnot11; D1Bwg0212e
Dynein assembly factor 5, axonemal OS=Mus musculus OX=10090 GN=Dnaaf5 PE=1 SV=1							#DIV/0!																		Peroxisomal membrane protein 11C OS=Mus musculus OX=10090 GN=Pex11g PE=1 SV=2	1	Pex11c; Pex11g
COBW domain-containing protein 1 OS=Mus musculus OX=10090 GN=Cbwd1 PE=1 SV=1							#DIV/0!																		Putative ATP-dependent RNA helicase TDRD12 OS=Mus musculus OX=10090 GN=Tdrd12 PE=1 SV=2	1	Tdrd12
Testis-specific H1 histone OS=Mus musculus OX=10090 GN=H1fnt PE=2 SV=2							#DIV/0!																		Minor histocompatibility antigen H13 OS=Mus musculus OX=10090 GN=Hm13 PE=1 SV=1	1	H13
Ankyrin repeat domain-containing protein 13A OS=Mus musculus OX=10090 GN=Ankrd13a PE=1 SV=2							#DIV/0!																		Protein FAM187B OS=Mus musculus OX=10090 GN=Fam187b PE=2 SV=1	1	Fam187b
Protein CDV3 OS=Mus musculus OX=10090 GN=Cdv3 PE=1 SV=2							#DIV/0!																		Sarcosine dehydrogenase, mitochondrial OS=Mus musculus OX=10090 GN=Sardh PE=1 SV=1	1	Sardh
ERO1-like protein alpha OS=Mus musculus OX=10090 GN=Ero1a PE=1 SV=2							#DIV/0!																		TATA box-binding protein-like protein 1 OS=Mus musculus OX=10090 GN=Tbpl1 PE=1 SV=1	1	Tbpl1
[Protein ADP-ribosylarginine] hydrolase OS=Mus musculus OX=10090 GN=Adprh PE=1 SV=1							#DIV/0!																		Centrosomal protein of 131 kDa OS=Mus musculus OX=10090 GN=Cep131 PE=1 SV=2	1	Azi1; Cep131
Protein scribble homolog OS=Mus musculus OX=10090 GN=Scrib PE=1 SV=2							#DIV/0!																		F-box only protein 3 OS=Mus musculus OX=10090 GN=Fbxo3 PE=1 SV=1	1	Fbxo3
Cullin-4B OS=Mus musculus OX=10090 GN=Cul4b PE=1 SV=1							#DIV/0!																		Rho guanine nucleotide exchange factor 1 OS=Mus musculus OX=10090 GN=Arhgef1 PE=1 SV=2	1	Arhgef1
Inosine triphosphate pyrophosphatase OS=Mus musculus OX=10090 GN=Itpa PE=1 SV=2							#DIV/0!																		DnaJ homolog subfamily C member 11 OS=Mus musculus OX=10090 GN=Dnajc11 PE=1 SV=2	1	Dnajc11
Signal transducing adapter molecule 2 OS=Mus musculus OX=10090 GN=Stam2 PE=1 SV=1							#DIV/0!																		CDK-activating kinase assembly factor MAT1 OS=Mus musculus OX=10090 GN=Mnat1 PE=1 SV=2	1	Mnat1
Tudor-interacting repair regulator protein OS=Mus musculus OX=10090 GN=Nudt16l1 PE=1 SV=2							#DIV/0!																		Coiled-coil domain-containing protein 63 OS=Mus musculus OX=10090 GN=Ccdc63 PE=2 SV=2	1	Ccdc63
Exosome RNA helicase MTR4 OS=Mus musculus OX=10090 GN=Mtrex PE=1 SV=1							#DIV/0!																		Ubiquinone biosynthesis monooxygenase COQ6, mitochondrial OS=Mus musculus OX=10090 GN=Coq6 PE=1 SV=3	1	Coq6
Tubulin--tyrosine ligase-like protein 12 OS=Mus musculus OX=10090 GN=Ttll12 PE=1 SV=1							#DIV/0!																		Serine/threonine-protein kinase PRP4 homolog OS=Mus musculus OX=10090 GN=Prpf4b PE=1 SV=3	1	Prpf4b
Cell division cycle and apoptosis regulator protein 1 OS=Mus musculus OX=10090 GN=Ccar1 PE=1 SV=1							#DIV/0!																		Vascular endothelial growth factor receptor 1 OS=Mus musculus OX=10090 GN=Flt1 PE=1 SV=1	1	Flt1
Four and a half LIM domains protein 5 OS=Mus musculus OX=10090 GN=Fhl5 PE=1 SV=1							#DIV/0!																		Bromodomain adjacent to zinc finger domain protein 2A OS=Mus musculus OX=10090 GN=Baz2a PE=1 SV=2	1	Baz2a
Desmin OS=Mus musculus OX=10090 GN=Des PE=1 SV=3							#DIV/0!																		CCR4-NOT transcription complex subunit 7 OS=Mus musculus OX=10090 GN=Cnot7 PE=1 SV=1	1	Cnot7
Opioid growth factor receptor OS=Mus musculus OX=10090 GN=Ogfr PE=1 SV=1							#DIV/0!																		AN1-type zinc finger protein 3 OS=Mus musculus OX=10090 GN=Zfand3 PE=2 SV=1	1	Zfand3
Protein OSCP1 OS=Mus musculus OX=10090 GN=Oscp1 PE=1 SV=1							#DIV/0!																		Transmembrane protein 109 OS=Mus musculus OX=10090 GN=Tmem109 PE=1 SV=2	1	Tmem109
Sorting nexin-27 OS=Mus musculus OX=10090 GN=Snx27 PE=1 SV=2							#DIV/0!																		GDP-Man:Man(3)GlcNAc(2)-PP-Dol alpha-1,2-mannosyltransferase OS=Mus musculus OX=10090 GN=Alg11 PE=2 SV=1	1	Alg11
Calcium homeostasis endoplasmic reticulum protein OS=Mus musculus OX=10090 GN=Cherp PE=1 SV=1							#DIV/0!																		Nuclear cap-binding protein subunit 3 OS=Mus musculus OX=10090 GN=Ncbp3 PE=1 SV=1	1	1200014J11Rik; Ncbp3
Pre-mRNA-processing factor 6 OS=Mus musculus OX=10090 GN=Prpf6 PE=1 SV=1							#DIV/0!																		Histone acetyltransferase KAT7 OS=Mus musculus OX=10090 GN=Kat7 PE=1 SV=1	1	Kat7; Myst2
DnaJ homolog subfamily C member 7 OS=Mus musculus OX=10090 GN=Dnajc7 PE=1 SV=2							#DIV/0!																		Focal adhesion kinase 1 OS=Mus musculus OX=10090 GN=Ptk2 PE=1 SV=4	1
Anamorsin OS=Mus musculus OX=10090 GN=Ciapin1 PE=1 SV=1							#DIV/0!																		Replication termination factor 2 OS=Mus musculus OX=10090 GN=Rtf2 PE=1 SV=1	1	2410001C21Rik; Rtfdc1
Heterogeneous nuclear ribonucleoprotein L-like OS=Mus musculus OX=10090 GN=Hnrnpll PE=1 SV=3							#DIV/0!																		Tyrosine-protein phosphatase non-receptor type 20 OS=Mus musculus OX=10090 GN=Ptpn20 PE=1 SV=1	1	Ptpn20
Dynamin-3 OS=Mus musculus OX=10090 GN=Dnm3 PE=1 SV=1							#DIV/0!																		RalBP1-associated Eps domain-containing protein 1 OS=Mus musculus OX=10090 GN=Reps1 PE=1 SV=2	1	Reps1
Leucine-rich repeat-containing protein 46 OS=Mus musculus OX=10090 GN=Lrrc46 PE=1 SV=2							#DIV/0!																		ATP-dependent RNA helicase SUPV3L1, mitochondrial OS=Mus musculus OX=10090 GN=Supv3l1 PE=1 SV=1	1	Supv3l1
Probable allantoicase OS=Mus musculus OX=10090 GN=Allc PE=1 SV=2							#DIV/0!																		Disks large homolog 5 OS=Mus musculus OX=10090 GN=Dlg5 PE=1 SV=1	1	Dlg5
Protein kintoun OS=Mus musculus OX=10090 GN=Dnaaf2 PE=1 SV=2							#DIV/0!																		Aquaporin-7 OS=Mus musculus OX=10090 GN=Aqp7 PE=1 SV=1	1	Aqp7
Heat shock factor protein 5 OS=Mus musculus OX=10090 GN=Hsf5 PE=1 SV=1							#DIV/0!																		Rho GDP-dissociation inhibitor 2 OS=Mus musculus OX=10090 GN=Arhgdib PE=1 SV=3	1	Arhgdib
Inactive serine/threonine-protein kinase TEX14 OS=Mus musculus OX=10090 GN=Tex14 PE=1 SV=2							#DIV/0!																		Exocyst complex component 3-like protein OS=Mus musculus OX=10090 GN=Exoc3l1 PE=1 SV=1	1	Exoc3l
Tubulin-specific chaperone C OS=Mus musculus OX=10090 GN=Tbcc PE=1 SV=1							#DIV/0!																		Osteoclast-stimulating factor 1 OS=Mus musculus OX=10090 GN=Ostf1 PE=1 SV=2	1	Ostf1
Microtubule-associated protein RP/EB family member 3 OS=Mus musculus OX=10090 GN=Mapre3 PE=1 SV=1							#DIV/0!																		Androglobin OS=Mus musculus OX=10090 GN=Adgb PE=1 SV=1	1	9130014G24Rik; Adgb
Pre-mRNA 3'-end-processing factor FIP1 OS=Mus musculus OX=10090 GN=Fip1l1 PE=1 SV=1							#DIV/0!																		RNA polymerase-associated protein CTR9 homolog OS=Mus musculus OX=10090 GN=Ctr9 PE=1 SV=2	1	Ctr9
Nuclear cap-binding protein subunit 1 OS=Mus musculus OX=10090 GN=Ncbp1 PE=1 SV=2							#DIV/0!																		NADH dehydrogenase [ubiquinone] iron-sulfur protein 7, mitochondrial OS=Mus musculus OX=10090 GN=Ndufs7 PE=1 SV=1	1	Ndufs7
Proteasome assembly chaperone 1 OS=Mus musculus OX=10090 GN=Psmg1 PE=1 SV=1							#DIV/0!																		Proteasome assembly chaperone 2 OS=Mus musculus OX=10090 GN=Psmg2 PE=1 SV=1	1	Psmg2
DNA topoisomerase 1 OS=Mus musculus OX=10090 GN=Top1 PE=1 SV=2							#DIV/0!																		Sperm acrosome-associated protein 5 OS=Mus musculus OX=10090 GN=Spaca5 PE=1 SV=1	1	Spaca5
Protein transport protein Sec16A OS=Mus musculus OX=10090 GN=Sec16a PE=1 SV=1							#DIV/0!																		Integrator complex subunit 6 OS=Mus musculus OX=10090 GN=Ints6 PE=1 SV=1	1	Ints6
DnaJ homolog subfamily C member 8 OS=Mus musculus OX=10090 GN=Dnajc8 PE=1 SV=2							#DIV/0!																		Sperm acrosome membrane-associated protein 4 OS=Mus musculus OX=10090 GN=Spaca4 PE=1 SV=1	1	Spaca4
Dihydropyrimidinase-related protein 5 OS=Mus musculus OX=10090 GN=Dpysl5 PE=1 SV=1							#DIV/0!																		Sulfate transporter OS=Mus musculus OX=10090 GN=Slc26a2 PE=1 SV=1	1	Slc26a2
AP-2 complex subunit mu OS=Mus musculus OX=10090 GN=Ap2m1 PE=1 SV=1							#DIV/0!																		CKLF-like MARVEL transmembrane domain-containing protein 2B OS=Mus musculus OX=10090 GN=Cmtm2b PE=2 SV=1	1	Cmtm2b
WD repeat-containing protein 54 OS=Mus musculus OX=10090 GN=Wdr54 PE=1 SV=1							#DIV/0!																		Developmentally-regulated GTP-binding protein 2 OS=Mus musculus OX=10090 GN=Drg2 PE=1 SV=1	1	Drg2
Choline-phosphate cytidylyltransferase A OS=Mus musculus OX=10090 GN=Pcyt1a PE=1 SV=1							#DIV/0!																		Large subunit GTPase 1 homolog OS=Mus musculus OX=10090 GN=Lsg1 PE=1 SV=2	1	Lsg1
Tubulin-specific chaperone A OS=Mus musculus OX=10090 GN=Tbca PE=1 SV=3							#DIV/0!																		Ribosyldihydronicotinamide dehydrogenase [quinone] OS=Mus musculus OX=10090 GN=Nqo2 PE=1 SV=3	1	Nqo2
14-3-3 protein gamma OS=Mus musculus OX=10090 GN=Ywhag PE=1 SV=2							#DIV/0!																		Protein disulfide-isomerase TMX3 OS=Mus musculus OX=10090 GN=Tmx3 PE=1 SV=2	1	Tmx3
Splicing factor 1 OS=Mus musculus OX=10090 GN=Sf1 PE=1 SV=6							#DIV/0!																		Argininosuccinate lyase OS=Mus musculus OX=10090 GN=Asl PE=1 SV=1	1	Asl
Intraflagellar transport protein 56 OS=Mus musculus OX=10090 GN=Ttc26 PE=1 SV=1							#DIV/0!																		Protein unc-119 homolog B OS=Mus musculus OX=10090 GN=Unc119b PE=1 SV=1	1	Unc119b
Programmed cell death protein 4 OS=Mus musculus OX=10090 GN=Pdcd4 PE=1 SV=1							#DIV/0!																		Peptidyl-prolyl cis-trans isomerase-like 3 OS=Mus musculus OX=10090 GN=Ppil3 PE=1 SV=1	1	Ppil3
Importin subunit alpha-4 OS=Mus musculus OX=10090 GN=Kpna3 PE=1 SV=1							#DIV/0!																		Histone-lysine N-methyltransferase, H3 lysine-36 and H4 lysine-20 specific OS=Mus musculus OX=10090 GN=Nsd1 PE=1 SV=1	1	Nsd1
Vascular cell adhesion protein 1 OS=Mus musculus OX=10090 GN=Vcam1 PE=1 SV=1							#DIV/0!																		Borealin OS=Mus musculus OX=10090 GN=Cdca8 PE=1 SV=2	1	Cdca8
Isoform 2 of Protein SET OS=Mus musculus OX=10090 GN=Set							#DIV/0!																		UDP-N-acetylhexosamine pyrophosphorylase-like protein 1 OS=Mus musculus OX=10090 GN=Uap1l1 PE=1 SV=1	1	Uap1l1
DNA topoisomerase 2-beta OS=Mus musculus OX=10090 GN=Top2b PE=1 SV=2							#DIV/0!																		UPF0696 protein C11orf68 homolog OS=Mus musculus OX=10090 GN=Bles03 PE=1 SV=2	1
Sorting nexin-1 OS=Mus musculus OX=10090 GN=Snx1 PE=1 SV=1							#DIV/0!																		NACHT, LRR and PYD domains-containing protein 1b allele 2 OS=Mus musculus OX=10090 GN=Nlrp1b PE=2 SV=1	1	Nlrp1b
Zinc finger protein 638 OS=Mus musculus OX=10090 GN=Znf638 PE=1 SV=2							#DIV/0!																		Lysine-specific demethylase 3A OS=Mus musculus OX=10090 GN=Kdm3a PE=1 SV=1	1	Kdm3a
Xaa-Pro dipeptidase OS=Mus musculus OX=10090 GN=Pepd PE=1 SV=3							#DIV/0!																		1-acyl-sn-glycerol-3-phosphate acyltransferase alpha OS=Mus musculus OX=10090 GN=Agpat1 PE=1 SV=1	1	Agpat1
Conserved oligomeric Golgi complex subunit 3 OS=Mus musculus OX=10090 GN=Cog3 PE=1 SV=3							#DIV/0!																		Small ubiquitin-related modifier 1 OS=Mus musculus OX=10090 GN=Sumo1 PE=1 SV=1	1	Sumo1
U2 snRNP-associated SURP motif-containing protein OS=Mus musculus OX=10090 GN=U2surp PE=1 SV=3							#DIV/0!																		Sterol 26-hydroxylase, mitochondrial OS=Mus musculus OX=10090 GN=Cyp27a1 PE=1 SV=1	1	Cyp27a1
RNA polymerase II-associated protein 3 OS=Mus musculus OX=10090 GN=Rpap3 PE=1 SV=1							#DIV/0!																		Pantothenate kinase 4 OS=Mus musculus OX=10090 GN=Pank4 PE=1 SV=2	1	Pank4
Leucine-rich repeat-containing protein 40 OS=Mus musculus OX=10090 GN=Lrrc40 PE=1 SV=2							#DIV/0!																		Carbohydrate sulfotransferase 14 OS=Mus musculus OX=10090 GN=Chst14 PE=2 SV=2	1	Chst14
Cleavage and polyadenylation specificity factor subunit 2 OS=Mus musculus OX=10090 GN=Cpsf2 PE=1 SV=1							#DIV/0!																		Prostaglandin-H2 D-isomerase OS=Mus musculus OX=10090 GN=Ptgds PE=1 SV=1	1	Ptgds
Isoform 3 of Cellular nucleic acid-binding protein OS=Mus musculus OX=10090 GN=Cnbp							#DIV/0!																		60S acidic ribosomal protein P1 OS=Mus musculus OX=10090 GN=Rplp1 PE=1 SV=1	1	Rplp1
Transforming acidic coiled-coil-containing protein 1 OS=Mus musculus OX=10090 GN=Tacc1 PE=1 SV=1							#DIV/0!																		Endosome-associated-trafficking regulator 1 OS=Mus musculus OX=10090 GN=Entr1 PE=1 SV=1	1	Sdccag3
Centrosomal protein of 112 kDa OS=Mus musculus OX=10090 GN=Cep112 PE=2 SV=2							#DIV/0!																		X-linked lymphocyte-regulated protein 5C OS=Mus musculus OX=10090 GN=Xlr5c PE=1 SV=1	1	Xlr5c
ATP-binding cassette sub-family F member 2 OS=Mus musculus OX=10090 GN=Abcf2 PE=1 SV=1							#DIV/0!																		Cytochrome c oxidase assembly factor 7 OS=Mus musculus OX=10090 GN=Coa7 PE=1 SV=1	1	Selrc1; Coa7
Src substrate cortactin OS=Mus musculus OX=10090 GN=Cttn PE=1 SV=2							#DIV/0!																		Cadherin EGF LAG seven-pass G-type receptor 3 OS=Mus musculus OX=10090 GN=Celsr3 PE=2 SV=2	1	Celsr3
Poly(rC)-binding protein 3 OS=Mus musculus OX=10090 GN=Pcbp3 PE=1 SV=3							#DIV/0!																		2-amino-3-ketobutyrate coenzyme A ligase, mitochondrial OS=Mus musculus OX=10090 GN=Gcat PE=1 SV=2	1	Gcat
m7GpppX diphosphatase OS=Mus musculus OX=10090 GN=Dcps PE=1 SV=1							#DIV/0!																		Neprilysin OS=Mus musculus OX=10090 GN=Mme PE=1 SV=3	1	Mme
Isoform 2 of Protein FAM114A2 OS=Mus musculus OX=10090 GN=Fam114a2							#DIV/0!																		Zinc finger FYVE domain-containing protein 16 OS=Mus musculus OX=10090 GN=Zfyve16 PE=1 SV=2	1	Zfyve16
ATP-dependent RNA helicase DDX25 OS=Mus musculus OX=10090 GN=Ddx25 PE=1 SV=2							#DIV/0!																		Monocarboxylate transporter 2 OS=Mus musculus OX=10090 GN=Slc16a7 PE=1 SV=1	1	Slc16a7
Peptidyl-prolyl cis-trans isomerase FKBP3 OS=Mus musculus OX=10090 GN=Fkbp3 PE=1 SV=2							#DIV/0!																		Tyrosine-protein phosphatase non-receptor type 1 OS=Mus musculus OX=10090 GN=Ptpn1 PE=1 SV=2	1	Ptpn1
Ubiquitin carboxyl-terminal hydrolase 24 OS=Mus musculus OX=10090 GN=Usp24 PE=1 SV=1							#DIV/0!																		DNA-directed RNA polymerase II subunit RPB3 OS=Mus musculus OX=10090 GN=Polr2c PE=1 SV=2	1	Polr2c
Serine/threonine-protein kinase ATR OS=Mus musculus OX=10090 GN=Atr PE=1 SV=2							#DIV/0!																		Protein TBATA OS=Mus musculus OX=10090 GN=Tbata PE=1 SV=2	1	Tbata
Lymphokine-activated killer T-cell-originated protein kinase OS=Mus musculus OX=10090 GN=Pbk PE=1 SV=1							#DIV/0!																		Peroxisomal biogenesis factor 3 OS=Mus musculus OX=10090 GN=Pex3 PE=1 SV=1	1	Pex3
Microtubule-associated protein RP/EB family member 1 OS=Mus musculus OX=10090 GN=Mapre1 PE=1 SV=3							#DIV/0!																		Isoform 2 of Synaptotagmin-like protein 2 OS=Mus musculus OX=10090 GN=Sytl2	1	Sytl2
RNA 3'-terminal phosphate cyclase OS=Mus musculus OX=10090 GN=RtcA PE=1 SV=2							#DIV/0!																		Mitogen-activated protein kinase 13 OS=Mus musculus OX=10090 GN=Mapk13 PE=1 SV=2	1	Mapk13
FYVE and coiled-coil domain-containing protein 1 OS=Mus musculus OX=10090 GN=Fyco1 PE=1 SV=1							#DIV/0!																		Ankyrin-2 OS=Mus musculus OX=10090 GN=Ank2 PE=1 SV=2	1	Ank2
Pinin OS=Mus musculus OX=10090 GN=Pnn PE=1 SV=4							#DIV/0!																		Vacuolar protein sorting-associated protein 52 homolog OS=Mus musculus OX=10090 GN=Vps52 PE=1 SV=1	1	Vps52
Pre-mRNA-processing factor 19 OS=Mus musculus OX=10090 GN=Prpf19 PE=1 SV=1							#DIV/0!																		Striatin-4 OS=Mus musculus OX=10090 GN=Strn4 PE=1 SV=2	1	Strn4
TBC1 domain family member 1 OS=Mus musculus OX=10090 GN=Tbc1d1 PE=1 SV=3							#DIV/0!																		ATP synthase subunit epsilon, mitochondrial OS=Mus musculus OX=10090 GN=Atp5f1e PE=1 SV=2	1	Atp5e
Isoform 2 of Calcium-binding tyrosine phosphorylation-regulated protein OS=Mus musculus OX=10090 GN=Cabyr							#DIV/0!																		Calcium-binding and coiled-coil domain-containing protein 1 OS=Mus musculus OX=10090 GN=Calcoco1 PE=1 SV=2	1	Calcoco1
Glutamine--fructose-6-phosphate aminotransferase [isomerizing] 1 OS=Mus musculus OX=10090 GN=Gfpt1 PE=1 SV=3							#DIV/0!																		Focadhesin OS=Mus musculus OX=10090 GN=Focad PE=1 SV=1	1	BC057079; Focad
RNA-binding protein 39 OS=Mus musculus OX=10090 GN=Rbm39 PE=1 SV=2							#DIV/0!																		Adenine phosphoribosyltransferase OS=Mus musculus OX=10090 GN=Aprt PE=1 SV=2	1	Aprt
Cholesterol side-chain cleavage enzyme, mitochondrial OS=Mus musculus OX=10090 GN=Cyp11a1 PE=1 SV=1							#DIV/0!																		Kinesin-like protein KIF17 OS=Mus musculus OX=10090 GN=Kif17 PE=1 SV=1	1	Kif17
Spermatid-specific linker histone H1-like protein OS=Mus musculus OX=10090 GN=Hils1 PE=1 SV=1							#DIV/0!																		Beta-2-syntrophin OS=Mus musculus OX=10090 GN=Sntb2 PE=1 SV=2	1	Sntb2
Stathmin OS=Mus musculus OX=10090 GN=Stmn1 PE=1 SV=2							#DIV/0!																		Rab-like protein 2A OS=Mus musculus OX=10090 GN=Rabl2 PE=1 SV=1	1	Rabl2
Probable ATP-dependent RNA helicase DDX20 OS=Mus musculus OX=10090 GN=Ddx20 PE=1 SV=2							#DIV/0!																		Diamine acetyltransferase 2 OS=Mus musculus OX=10090 GN=Sat2 PE=1 SV=1	1	Sat2
Glycosyltransferase 8 domain-containing protein 1 OS=Mus musculus OX=10090 GN=Glt8d1 PE=1 SV=1							#DIV/0!																		C-1-tetrahydrofolate synthase, cytoplasmic OS=Mus musculus OX=10090 GN=Mthfd1 PE=1 SV=4	1	Mthfd1
Cysteine and histidine-rich domain-containing protein 1 OS=Mus musculus OX=10090 GN=Chordc1 PE=1 SV=1							#DIV/0!																		Alpha/beta hydrolase domain-containing protein 17B OS=Mus musculus OX=10090 GN=Abhd17b PE=1 SV=1	1	Abhd17b; Fam108b
Serine/arginine-rich splicing factor 9 OS=Mus musculus OX=10090 GN=Srsf9 PE=1 SV=1							#DIV/0!																		THO complex subunit 1 OS=Mus musculus OX=10090 GN=Thoc1 PE=1 SV=1	1	Thoc1
Actin-like protein 6A OS=Mus musculus OX=10090 GN=Actl6a PE=1 SV=2							#DIV/0!																		Secretory carrier-associated membrane protein 2 OS=Mus musculus OX=10090 GN=Scamp2 PE=1 SV=1	1	Scamp2
Serine/arginine-rich splicing factor 4 OS=Mus musculus OX=10090 GN=Srsf4 PE=2 SV=1							#DIV/0!																		Erythroid differentiation-related factor 1 OS=Mus musculus OX=10090 GN=Edrf1 PE=1 SV=1	1	2700050L05Rik; Edrf1
Golgi resident protein GCP60 OS=Mus musculus OX=10090 GN=Acbd3 PE=1 SV=3							#DIV/0!																		C-terminal-binding protein 1 OS=Mus musculus OX=10090 GN=Ctbp1 PE=1 SV=2	1	Ctbp1
Band 4.1-like protein 3 OS=Mus musculus OX=10090 GN=Epb41l3 PE=1 SV=1							#DIV/0!																		Single-stranded DNA-binding protein, mitochondrial OS=Mus musculus OX=10090 GN=Ssbp1 PE=1 SV=1	1	Ssbp1
Alpha-aminoadipic semialdehyde dehydrogenase OS=Mus musculus OX=10090 GN=Aldh7a1 PE=1 SV=4							#DIV/0!																		ATP-dependent DNA helicase Q1 OS=Mus musculus OX=10090 GN=Recql PE=1 SV=2	1	Recql
60S ribosomal protein L10 OS=Mus musculus OX=10090 GN=Rpl10 PE=1 SV=3							#DIV/0!																		Cytoskeleton-associated protein 2 OS=Mus musculus OX=10090 GN=Ckap2 PE=1 SV=1	1	Ckap2
Catalase OS=Mus musculus OX=10090 GN=Cat PE=1 SV=4							#DIV/0!																		Regulation of nuclear pre-mRNA domain-containing protein 2 OS=Mus musculus OX=10090 GN=Rprd2 PE=1 SV=1	1	Rprd2
TBC1 domain family member 15 OS=Mus musculus OX=10090 GN=Tbc1d15 PE=1 SV=1							#DIV/0!																		UBX domain-containing protein 7 OS=Mus musculus OX=10090 GN=Ubxn7 PE=1 SV=2	1	Ubxn7
Sperm-associated antigen 4 protein OS=Mus musculus OX=10090 GN=Spag4 PE=1 SV=3							#DIV/0!																		Mannose-1-phosphate guanyltransferase beta OS=Mus musculus OX=10090 GN=Gmppb PE=1 SV=1	1	Gmppb
Arf-GAP domain and FG repeat-containing protein 1 OS=Mus musculus OX=10090 GN=Agfg1 PE=1 SV=2							#DIV/0!																		BRD4-interacting chromatin-remodeling complex-associated protein-like OS=Mus musculus OX=10090 GN=Bicral PE=1 SV=2	1	BC032203; Gltscr1l; Bicral
Serine/arginine-rich splicing factor 5 OS=Mus musculus OX=10090 GN=Srsf5 PE=1 SV=2							#DIV/0!																		M-phase phosphoprotein 8 OS=Mus musculus OX=10090 GN=Mphosph8 PE=1 SV=1	1	Mphosph8
U1 small nuclear ribonucleoprotein 70 kDa OS=Mus musculus OX=10090 GN=Snrnp70 PE=1 SV=2							#DIV/0!																		Transmembrane protein 222 OS=Mus musculus OX=10090 GN=Tmem222 PE=1 SV=1	1	Tmem222
Leucine-rich repeat-containing protein 47 OS=Mus musculus OX=10090 GN=Lrrc47 PE=1 SV=1							#DIV/0!																		Gametogenetin-binding protein 1 OS=Mus musculus OX=10090 GN=Ggnbp1 PE=1 SV=2	1	Ggnbp1
Mitotic checkpoint protein BUB3 OS=Mus musculus OX=10090 GN=Bub3 PE=1 SV=2							#DIV/0!																		Zinc transporter SLC39A7 OS=Mus musculus OX=10090 GN=Slc39a7 PE=1 SV=2	1	Slc39a7
Histone-binding protein RBBP7 OS=Mus musculus OX=10090 GN=Rbbp7 PE=1 SV=1							#DIV/0!																		Serine/threonine-protein phosphatase 4 regulatory subunit 2 OS=Mus musculus OX=10090 GN=Ppp4r2 PE=1 SV=1	1	Ppp4r2
Centromere/kinetochore protein zw10 homolog OS=Mus musculus OX=10090 GN=Zw10 PE=1 SV=3							#DIV/0!																		Tctex1 domain-containing protein 2 OS=Mus musculus OX=10090 GN=Tctex1d2 PE=1 SV=1	1	Tctex1d2
Transketolase OS=Mus musculus OX=10090 GN=Tkt PE=1 SV=1							#DIV/0!																		Oxysterol-binding protein-related protein 10 OS=Mus musculus OX=10090 GN=Osbpl10 PE=1 SV=1	1	Osbpl10
DnaJ homolog subfamily C member 2 OS=Mus musculus OX=10090 GN=Dnajc2 PE=1 SV=2							#DIV/0!																		Mitochondrial import inner membrane translocase subunit Tim17-B OS=Mus musculus OX=10090 GN=Timm17b PE=1 SV=1	1	Timm17b
Testis-expressed protein 22 OS=Mus musculus OX=10090 GN=Tex22 PE=1 SV=1							#DIV/0!																		Annexin A3 OS=Mus musculus OX=10090 GN=Anxa3 PE=1 SV=4	1	Anxa3
Pre-mRNA-processing factor 40 homolog A OS=Mus musculus OX=10090 GN=Prpf40a PE=1 SV=1							#DIV/0!																		Ankyrin repeat and SOCS box protein 14 OS=Mus musculus OX=10090 GN=Asb14 PE=2 SV=2	1	Asb14
Serine/threonine-protein phosphatase 2A 56 kDa regulatory subunit gamma isoform OS=Mus musculus OX=10090 GN=Ppp2r5c PE=1 SV=2							#DIV/0!																		GPI ethanolamine phosphate transferase 3 OS=Mus musculus OX=10090 GN=Pigo PE=1 SV=2	1	Pigo
Kinesin heavy chain isoform 5C OS=Mus musculus OX=10090 GN=Kif5c PE=1 SV=3							#DIV/0!																		Programmed cell death protein 10 OS=Mus musculus OX=10090 GN=Pdcd10 PE=1 SV=1	1	Pdcd10
Katanin p60 ATPase-containing subunit A-like 1 OS=Mus musculus OX=10090 GN=Katnal1 PE=1 SV=1							#DIV/0!																		Ubiquitin-like protein 7 OS=Mus musculus OX=10090 GN=Ubl7 PE=1 SV=2	1	Ubl7
Cleavage and polyadenylation specificity factor subunit 1 OS=Mus musculus OX=10090 GN=Cpsf1 PE=1 SV=1							#DIV/0!																		TBC1 domain family member 5 OS=Mus musculus OX=10090 GN=Tbc1d5 PE=1 SV=2	1	Tbc1d5
Guanidinoacetate N-methyltransferase OS=Mus musculus OX=10090 GN=Gamt PE=1 SV=1							#DIV/0!																		REST corepressor 3 OS=Mus musculus OX=10090 GN=Rcor3 PE=1 SV=2	1	Rcor3
Rho guanine nucleotide exchange factor 2 OS=Mus musculus OX=10090 GN=Arhgef2 PE=1 SV=4							#DIV/0!																		Adrenocortical dysplasia protein OS=Mus musculus OX=10090 GN=Acd PE=1 SV=1	1	Acd
DNA repair protein XRCC1 OS=Mus musculus OX=10090 GN=Xrcc1 PE=1 SV=2							#DIV/0!																		Pterin-4-alpha-carbinolamine dehydratase 2 OS=Mus musculus OX=10090 GN=Pcbd2 PE=1 SV=2	1	Pcbd2
Tubulin-folding cofactor B OS=Mus musculus OX=10090 GN=Tbcb PE=1 SV=2							#DIV/0!																		G-rich sequence factor 1 OS=Mus musculus OX=10090 GN=Grsf1 PE=1 SV=2	1	Grsf1
ATP-dependent RNA helicase DHX30 OS=Mus musculus OX=10090 GN=Dhx30 PE=1 SV=1							#DIV/0!																		Methyl-CpG-binding domain protein 3 OS=Mus musculus OX=10090 GN=Mbd3 PE=1 SV=1	1	Mbd3
Glucose 1,6-bisphosphate synthase OS=Mus musculus OX=10090 GN=Pgm2l1 PE=1 SV=1							#DIV/0!																		Methyltransferase-like 26 OS=Mus musculus OX=10090 GN=Mettl26 PE=1 SV=1	1	0610011F06Rik; Mettl26
U4/U6 small nuclear ribonucleoprotein Prp4 OS=Mus musculus OX=10090 GN=Prpf4 PE=1 SV=1							#DIV/0!																		Coiled-coil domain-containing protein 38 OS=Mus musculus OX=10090 GN=Ccdc38 PE=2 SV=1	1	Ccdc38
Nucleolar RNA helicase 2 OS=Mus musculus OX=10090 GN=Ddx21 PE=1 SV=3							#DIV/0!																		Vacuolar-sorting protein SNF8 OS=Mus musculus OX=10090 GN=Snf8 PE=1 SV=1	1	Snf8
High mobility group protein B4 OS=Mus musculus OX=10090 GN=Hmgb4 PE=2 SV=1							#DIV/0!																		E3 ubiquitin-protein ligase ZNRF4 OS=Mus musculus OX=10090 GN=Znrf4 PE=1 SV=1	1	Znrf4
Spindle and centriole-associated protein 1 OS=Mus musculus OX=10090 GN=Spice1 PE=1 SV=2							#DIV/0!																		ER membrane protein complex subunit 7 OS=Mus musculus OX=10090 GN=Emc7 PE=1 SV=1	1	Emc7
Ras GTPase-activating protein-binding protein 2 OS=Mus musculus OX=10090 GN=G3bp2 PE=1 SV=2							#DIV/0!																		Protein FAM50B OS=Mus musculus OX=10090 GN=Fam50b PE=2 SV=1	1	Fam50b
DNA replication licensing factor MCM6 OS=Mus musculus OX=10090 GN=Mcm6 PE=1 SV=1							#DIV/0!																		Rhomboid domain-containing protein 3 OS=Mus musculus OX=10090 GN=Rhbdd3 PE=2 SV=1	1	Rhbdd3
Microtubule-associated protein 1B OS=Mus musculus OX=10090 GN=Map1b PE=1 SV=2							#DIV/0!																		Ornithine decarboxylase antizyme 3 OS=Mus musculus OX=10090 GN=Oaz3 PE=1 SV=2	1	Oaz3
WD repeat-containing protein 37 OS=Mus musculus OX=10090 GN=Wdr37 PE=1 SV=1							#DIV/0!																		Shugoshin 2 OS=Mus musculus OX=10090 GN=Sgo2 PE=1 SV=1	1	Sgol2; Sgol2a; Sgo2a
Exportin-5 OS=Mus musculus OX=10090 GN=Xpo5 PE=1 SV=1							#DIV/0!																		Pre-mRNA-splicing factor SPF27 OS=Mus musculus OX=10090 GN=Bcas2 PE=1 SV=1	1	Bcas2
Synaptonemal complex central element protein 1 OS=Mus musculus OX=10090 GN=Syce1 PE=1 SV=1							#DIV/0!																		Protein C10 OS=Mus musculus OX=10090 GN=Grcc10 PE=1 SV=1	1	Grcc10
Nuclear pore complex protein Nup50 OS=Mus musculus OX=10090 GN=Nup50 PE=1 SV=3							#DIV/0!																		Transcription initiation factor TFIID subunit 6 OS=Mus musculus OX=10090 GN=Taf6 PE=1 SV=1	1	Taf6
Dr1-associated corepressor OS=Mus musculus OX=10090 GN=Drap1 PE=1 SV=3							#DIV/0!																		EF-hand calcium-binding domain-containing protein 10 OS=Mus musculus OX=10090 GN=Efcab10 PE=1 SV=1	1	Efcab10
DNA-(apurinic or apyrimidinic site) lyase OS=Mus musculus OX=10090 GN=Apex1 PE=1 SV=2							#DIV/0!																		BRISC and BRCA1-A complex member 1 OS=Mus musculus OX=10090 GN=Babam1 PE=1 SV=1	1	Babam1
Negative elongation factor B OS=Mus musculus OX=10090 GN=Nelfb PE=1 SV=2							#DIV/0!																		Importin-11 OS=Mus musculus OX=10090 GN=Ipo11 PE=1 SV=1	1	Ipo11
Selenocysteine-specific elongation factor OS=Mus musculus OX=10090 GN=Eefsec PE=1 SV=2							#DIV/0!																		WD repeat-containing protein 34 OS=Mus musculus OX=10090 GN=Wdr34 PE=1 SV=2	1	Wdr34
X-linked retinitis pigmentosa GTPase regulator OS=Mus musculus OX=10090 GN=Rpgr PE=1 SV=2							#DIV/0!																		UPF0565 protein C2orf69 homolog OS=Mus musculus OX=10090 PE=2 SV=3	1	1700066M21Rik
ADP-ribosylation factor-like protein 2-binding protein OS=Mus musculus OX=10090 GN=Arl2bp PE=1 SV=1							#DIV/0!																		Midnolin OS=Mus musculus OX=10090 GN=Midn PE=2 SV=1	1	Midn
Phospholipase D3 OS=Mus musculus OX=10090 GN=Pld3 PE=1 SV=1							#DIV/0!																		SWI/SNF-related matrix-associated actin-dependent regulator of chromatin subfamily D member 1 OS=Mus musculus OX=10090 GN=Smarcd1 PE=1 SV=3	1	Smarcd1
Methionine aminopeptidase 1 OS=Mus musculus OX=10090 GN=Metap1 PE=1 SV=1							#DIV/0!																		Titin OS=Mus musculus OX=10090 GN=Ttn PE=1 SV=1	1	Ttn
Afadin- and alpha-actinin-binding protein OS=Mus musculus OX=10090 GN=Ssx2ip PE=1 SV=1							#DIV/0!																		Protein flightless-1 homolog OS=Mus musculus OX=10090 GN=Flii PE=1 SV=1	1	Flii
Ubiquitin recognition factor in ER-associated degradation protein 1 OS=Mus musculus OX=10090 GN=Ufd1 PE=1 SV=2							#DIV/0!																		Protein jagunal homolog 1 OS=Mus musculus OX=10090 GN=Jagn1 PE=1 SV=2	1	Jagn1
Ankyrin repeat, SAM and basic leucine zipper domain-containing protein 1 OS=Mus musculus OX=10090 GN=Asz1 PE=1 SV=2							#DIV/0!																		8-oxo-dGDP phosphatase NUDT18 OS=Mus musculus OX=10090 GN=Nudt18 PE=1 SV=1	1	Nudt18
Importin-7 OS=Mus musculus OX=10090 GN=Ipo7 PE=1 SV=2							#DIV/0!																		Vesicle transport protein GOT1B OS=Mus musculus OX=10090 GN=Golt1b PE=1 SV=1	1	Golt1b
3 beta-hydroxysteroid dehydrogenase/Delta 5-->4-isomerase type 1 OS=Mus musculus OX=10090 GN=Hsd3b1 PE=1 SV=3							#DIV/0!																		Arginyl-tRNA--protein transferase 1 OS=Mus musculus OX=10090 GN=Ate1 PE=1 SV=2	1	Ate1
Oxysterol-binding protein-related protein 8 OS=Mus musculus OX=10090 GN=Osbpl8 PE=1 SV=1							#DIV/0!																		Myosin-7B OS=Mus musculus OX=10090 GN=Myh7b PE=3 SV=1	1	Myh7b
AT-rich interactive domain-containing protein 2 OS=Mus musculus OX=10090 GN=Arid2 PE=1 SV=1							#DIV/0!																		Zinc finger MYND domain-containing protein 15 OS=Mus musculus OX=10090 GN=Zmynd15 PE=1 SV=1	1	Zmynd15
Phospholipase DDHD1 OS=Mus musculus OX=10090 GN=Ddhd1 PE=1 SV=1							#DIV/0!																		Echinoderm microtubule-associated protein-like 4 OS=Mus musculus OX=10090 GN=Eml4 PE=1 SV=1	1	Eml4
Gametocyte-specific factor 1 OS=Mus musculus OX=10090 GN=Gtsf1 PE=1 SV=1							#DIV/0!																		Iron-sulfur cluster co-chaperone protein HscB OS=Mus musculus OX=10090 GN=Hscb PE=1 SV=2	1	Hscb
General transcription factor IIE subunit 2 OS=Mus musculus OX=10090 GN=Gtf2e2 PE=1 SV=2							#DIV/0!																		Cysteine-rich PDZ-binding protein OS=Mus musculus OX=10090 GN=Cript PE=1 SV=1	1	Cript
Proteasome activator complex subunit 3 OS=Mus musculus OX=10090 GN=Psme3 PE=1 SV=1							#DIV/0!																		Replication protein A 32 kDa subunit OS=Mus musculus OX=10090 GN=Rpa2 PE=1 SV=1	1	Rpa2
S-adenosylmethionine synthase isoform type-2 OS=Mus musculus OX=10090 GN=Mat2a PE=1 SV=2							#DIV/0!																		Centromere-associated protein E OS=Mus musculus OX=10090 GN=Cenpe PE=1 SV=1	1	Cenpe
AP-3 complex subunit beta-1 OS=Mus musculus OX=10090 GN=Ap3b1 PE=1 SV=2							#DIV/0!																		Protein FAM91A1 OS=Mus musculus OX=10090 GN=Fam91a1 PE=1 SV=1	1	D15Ertd621e; Fam91a1
Putative adenosylhomocysteinase 3 OS=Mus musculus OX=10090 GN=Ahcyl2 PE=1 SV=1							#DIV/0!																		Striatin-3 OS=Mus musculus OX=10090 GN=Strn3 PE=1 SV=1	1	Strn3
Protein maelstrom homolog OS=Mus musculus OX=10090 GN=Mael PE=1 SV=1							#DIV/0!																		Serine protease HTRA2, mitochondrial OS=Mus musculus OX=10090 GN=Htra2 PE=1 SV=2	1	Htra2
Intraflagellar transport protein 52 homolog OS=Mus musculus OX=10090 GN=Ift52 PE=1 SV=2							#DIV/0!																		THO complex subunit 6 homolog OS=Mus musculus OX=10090 GN=Thoc6 PE=1 SV=1	1	Thoc6
NAD(P) transhydrogenase, mitochondrial OS=Mus musculus OX=10090 GN=Nnt PE=1 SV=2							#DIV/0!																		Hematopoietic progenitor cell antigen CD34 OS=Mus musculus OX=10090 GN=Cd34 PE=1 SV=1	1	Cd34
Protein MEMO1 OS=Mus musculus OX=10090 GN=Memo1 PE=1 SV=1							#DIV/0!																		Actin-related protein 10 OS=Mus musculus OX=10090 GN=Actr10 PE=1 SV=2	1	Actr10
Sarcolemmal membrane-associated protein OS=Mus musculus OX=10090 GN=Slmap PE=1 SV=2							#DIV/0!																		Leucine-rich repeat-containing protein 27 OS=Mus musculus OX=10090 GN=Lrrc27 PE=2 SV=1	1	Lrrc27
RNA-binding protein 27 OS=Mus musculus OX=10090 GN=Rbm27 PE=1 SV=3							#DIV/0!																		B-cell CLL/lymphoma 7 protein family member B OS=Mus musculus OX=10090 GN=Bcl7b PE=1 SV=1	1	Bcl7b
Phosphoacetylglucosamine mutase OS=Mus musculus OX=10090 GN=Pgm3 PE=1 SV=1							#DIV/0!																		ADP-ribosylation factor-related protein 1 OS=Mus musculus OX=10090 GN=Arfrp1 PE=1 SV=2	1	Arfrp1
Leucine-rich repeat flightless-interacting protein 2 OS=Mus musculus OX=10090 GN=Lrrfip2 PE=1 SV=1							#DIV/0!																		Lipopolysaccharide-responsive and beige-like anchor protein OS=Mus musculus OX=10090 GN=Lrba PE=1 SV=1	1	Lrba
Small nuclear ribonucleoprotein Sm D2 OS=Mus musculus OX=10090 GN=Snrpd2 PE=1 SV=1							#DIV/0!																		Probable C-mannosyltransferase DPY19L3 OS=Mus musculus OX=10090 GN=Dpy19l3 PE=2 SV=2	1	Dpy19l3
UPF0577 protein KIAA1324 OS=Mus musculus OX=10090 GN=Kiaa1324 PE=1 SV=1							#DIV/0!																		Protein polybromo-1 OS=Mus musculus OX=10090 GN=Pbrm1 PE=1 SV=4	1	Pbrm1
PWWP domain-containing DNA repair factor 3A OS=Mus musculus OX=10090 GN=Pwwp3a PE=1 SV=1							#DIV/0!																		Mitochondrial Rho GTPase 1 OS=Mus musculus OX=10090 GN=Rhot1 PE=1 SV=1	1	Rhot1
MAGUK p55 subfamily member 6 OS=Mus musculus OX=10090 GN=Mpp6 PE=1 SV=1							#DIV/0!																		Peroxisomal membrane protein PMP34 OS=Mus musculus OX=10090 GN=Slc25a17 PE=1 SV=1	1	Slc25a17
Testin OS=Mus musculus OX=10090 GN=Tes PE=1 SV=1							#DIV/0!																		Nuclear pore complex protein Nup214 OS=Mus musculus OX=10090 GN=Nup214 PE=1 SV=2	1	Nup214
DNA repair protein XRCC4 OS=Mus musculus OX=10090 GN=Xrcc4 PE=1 SV=1							#DIV/0!																		NADH-ubiquinone oxidoreductase chain 4 OS=Mus musculus OX=10090 GN=Mtnd4 PE=1 SV=1	1	ND4
Acylglycerol kinase, mitochondrial OS=Mus musculus OX=10090 GN=Agk PE=1 SV=1							#DIV/0!																		Solute carrier family 52, riboflavin transporter, member 3 OS=Mus musculus OX=10090 GN=Slc52a3 PE=1 SV=3	1	Slc52a3
Structural maintenance of chromosomes flexible hinge domain-containing protein 1 OS=Mus musculus OX=10090 GN=Smchd1 PE=1 SV=2							#DIV/0!																		Acylphosphatase-2 OS=Mus musculus OX=10090 GN=Acyp2 PE=1 SV=2	1	Acyp2
Isoform 2 of Choline transporter-like protein 2 OS=Mus musculus OX=10090 GN=Slc44a2							#DIV/0!																		Guanine nucleotide exchange factor MSS4 OS=Mus musculus OX=10090 GN=Rabif PE=1 SV=1	1	Rabif
Hepatocyte growth factor-regulated tyrosine kinase substrate OS=Mus musculus OX=10090 GN=Hgs PE=1 SV=2							#DIV/0!																		Soluble lamin-associated protein of 75 kDa OS=Mus musculus OX=10090 GN=Fam169a PE=1 SV=3	1	Fam169a
Cold-inducible RNA-binding protein OS=Mus musculus OX=10090 GN=Cirbp PE=1 SV=1							#DIV/0!																		Sepiapterin reductase OS=Mus musculus OX=10090 GN=Spr PE=1 SV=1	1	Spr
Testis-expressed protein 30 OS=Mus musculus OX=10090 GN=Tex30 PE=1 SV=1							#DIV/0!																		Short coiled-coil protein OS=Mus musculus OX=10090 GN=Scoc PE=1 SV=1	1	Scoc
tRNA (guanine(26)-N(2))-dimethyltransferase OS=Mus musculus OX=10090 GN=Trmt1 PE=1 SV=2							#DIV/0!																		Nuclear cap-binding protein subunit 2 OS=Mus musculus OX=10090 GN=Ncbp2 PE=1 SV=1	1	Ncbp2
Putative RNA-binding protein Luc7-like 1 OS=Mus musculus OX=10090 GN=Luc7l PE=1 SV=2							#DIV/0!																		Receptor-type tyrosine-protein phosphatase H OS=Mus musculus OX=10090 GN=Ptprh PE=1 SV=1	1	Ptprh
Coronin-1B OS=Mus musculus OX=10090 GN=Coro1b PE=1 SV=1							#DIV/0!																		SNARE-associated protein Snapin OS=Mus musculus OX=10090 GN=Snapin PE=1 SV=1	1	Snapin
U4/U6.U5 tri-snRNP-associated protein 2 OS=Mus musculus OX=10090 GN=Usp39 PE=1 SV=2							#DIV/0!																		Probable ubiquitin carboxyl-terminal hydrolase MINDY-4 OS=Mus musculus OX=10090 GN=Mindy4 PE=1 SV=1	1	Fam188b; Mindy4
GTPase-activating protein and VPS9 domain-containing protein 1 OS=Mus musculus OX=10090 GN=Gapvd1 PE=1 SV=2							#DIV/0!																		Mitochondrial import receptor subunit TOM5 homolog OS=Mus musculus OX=10090 GN=Tomm5 PE=3 SV=1	1	Tomm5
14-3-3 protein eta OS=Mus musculus OX=10090 GN=Ywhah PE=1 SV=2							#DIV/0!																		CWF19-like protein 1 OS=Mus musculus OX=10090 GN=Cwf19l1 PE=1 SV=2	1	Cwf19l1
Dihydropyrimidinase-related protein 2 OS=Mus musculus OX=10090 GN=Dpysl2 PE=1 SV=2							#DIV/0!																		Pantothenate kinase 1 OS=Mus musculus OX=10090 GN=Pank1 PE=1 SV=1	1	Pank1
Zinc finger CCCH domain-containing protein 15 OS=Mus musculus OX=10090 GN=Zc3h15 PE=1 SV=2							#DIV/0!																		Sodium bicarbonate cotransporter 3 OS=Mus musculus OX=10090 GN=Slc4a7 PE=1 SV=2	1	Slc4a7
Intraflagellar transport protein 57 homolog OS=Mus musculus OX=10090 GN=Ift57 PE=1 SV=1							#DIV/0!																		Coiled-coil domain-containing protein 114 OS=Mus musculus OX=10090 GN=Ccdc114 PE=2 SV=1	1	Ccdc114
Kinesin-like protein KIF2C OS=Mus musculus OX=10090 GN=Kif2c PE=1 SV=1							#DIV/0!																		Thioredoxin-like protein 4B OS=Mus musculus OX=10090 GN=Txnl4b PE=2 SV=2	1	Txnl4b
Splicing factor 45 OS=Mus musculus OX=10090 GN=Rbm17 PE=1 SV=1							#DIV/0!																		Vacuolar protein-sorting-associated protein 25 OS=Mus musculus OX=10090 GN=Vps25 PE=1 SV=1	1	Vps25
Centrosomal protein of 170 kDa OS=Mus musculus OX=10090 GN=Cep170 PE=1 SV=2							#DIV/0!																		Transmembrane protein 199 OS=Mus musculus OX=10090 GN=Tmem199 PE=1 SV=1	1	Tmem199
Cilia- and flagella-associated protein 300 OS=Mus musculus OX=10090 GN=Cfap300 PE=2 SV=1							#DIV/0!																		60S ribosomal protein L21 OS=Mus musculus OX=10090 GN=Rpl21 PE=1 SV=3	1	Rpl21
DBIRD complex subunit ZNF326 OS=Mus musculus OX=10090 GN=Znf326 PE=1 SV=1							#DIV/0!																		28S ribosomal protein S30, mitochondrial OS=Mus musculus OX=10090 GN=Mrps30 PE=1 SV=1	1	Mrps30
EF-hand domain-containing protein D1 OS=Mus musculus OX=10090 GN=Efhd1 PE=1 SV=1							#DIV/0!																		tRNA wybutosine-synthesizing protein 5 OS=Mus musculus OX=10090 GN=Tyw5 PE=2 SV=2	1	Tyw5
Zinc finger CCCH domain-containing protein 18 OS=Mus musculus OX=10090 GN=Zc3h18 PE=1 SV=1							#DIV/0!																		Arrestin domain-containing protein 5 OS=Mus musculus OX=10090 GN=Arrdc5 PE=2 SV=1	1	Arrdc5
Cytoplasmic protein NCK1 OS=Mus musculus OX=10090 GN=Nck1 PE=1 SV=1							#DIV/0!																		DNA polymerase delta catalytic subunit OS=Mus musculus OX=10090 GN=Pold1 PE=1 SV=2	1	Pold1
Protein FAM98B OS=Mus musculus OX=10090 GN=Fam98b PE=1 SV=1							#DIV/0!																		Dedicator of cytokinesis protein 7 OS=Mus musculus OX=10090 GN=Dock7 PE=1 SV=3	1	Dock7
Protein FAM118B OS=Mus musculus OX=10090 GN=Fam118b PE=1 SV=1							#DIV/0!																		Geranylgeranyl pyrophosphate synthase OS=Mus musculus OX=10090 GN=Ggps1 PE=1 SV=1	1	Ggps1
Uncharacterized protein KIAA2013 OS=Mus musculus OX=10090 GN=Kiaa2013 PE=1 SV=1							#DIV/0!																		Ubiquitin-related modifier 1 OS=Mus musculus OX=10090 GN=Urm1 PE=1 SV=1	1	Urm1
UDP-glucuronosyltransferase 1-6 OS=Mus musculus OX=10090 GN=Ugt1a6 PE=1 SV=1							#DIV/0!																		Kinesin-like protein KIF23 OS=Mus musculus OX=10090 GN=Kif23 PE=1 SV=1	1	Kif23
Ubiquitin carboxyl-terminal hydrolase 19 OS=Mus musculus OX=10090 GN=Usp19 PE=1 SV=1							#DIV/0!																		ADP-ribose glycohydrolase OARD1 OS=Mus musculus OX=10090 GN=Oard1 PE=1 SV=2	1	AI314976; Oard1
Nuclear RNA export factor 1 OS=Mus musculus OX=10090 GN=Nxf1 PE=1 SV=3							#DIV/0!																		Coiled-coil domain-containing protein 25 OS=Mus musculus OX=10090 GN=Ccdc25 PE=1 SV=1	1	Ccdc25
Mitogen-activated protein kinase 3 OS=Mus musculus OX=10090 GN=Mapk3 PE=1 SV=5							#DIV/0!																		Casein kinase I isoform gamma-2 OS=Mus musculus OX=10090 GN=Csnk1g2 PE=1 SV=1	1	Csnk1g2
U6 snRNA-associated Sm-like protein LSm8 OS=Mus musculus OX=10090 GN=Lsm8 PE=1 SV=3							#DIV/0!																		Dedicator of cytokinesis protein 6 OS=Mus musculus OX=10090 GN=Dock6 PE=1 SV=4	1	Dock6
Histone H2B type 2-E OS=Mus musculus OX=10090 GN=Hist2h2be PE=1 SV=3							#DIV/0!																		Lysosomal thioesterase PPT2 OS=Mus musculus OX=10090 GN=Ppt2 PE=1 SV=1	1	Ppt2
Peptidyl-prolyl cis-trans isomerase NIMA-interacting 1 OS=Mus musculus OX=10090 GN=Pin1 PE=1 SV=1							#DIV/0!																		CXXC-type zinc finger protein 1 OS=Mus musculus OX=10090 GN=Cxxc1 PE=1 SV=1	1	Cxxc1
Long-chain-fatty-acid--CoA ligase 3 OS=Mus musculus OX=10090 GN=Acsl3 PE=1 SV=2							#DIV/0!																		N-acyl-aromatic-L-amino acid amidohydrolase (carboxylate-forming) OS=Mus musculus OX=10090 GN=Acy3 PE=1 SV=1	1	Acy3
Centrin-4 OS=Mus musculus OX=10090 GN=Cetn4 PE=1 SV=1							#DIV/0!																		DNA excision repair protein ERCC-6 OS=Mus musculus OX=10090 GN=Ercc6 PE=1 SV=1	1	Ercc6
F-actin-uncapping protein LRRC16A OS=Mus musculus OX=10090 GN=Carmil1 PE=1 SV=2							#DIV/0!																		Lysosomal alpha-mannosidase OS=Mus musculus OX=10090 GN=Man2b1 PE=1 SV=4	1	Man2b1
General transcription factor II-I OS=Mus musculus OX=10090 GN=Gtf2i PE=1 SV=3							#DIV/0!																		E3 ubiquitin-protein ligase RNF146 OS=Mus musculus OX=10090 GN=Rnf146 PE=1 SV=2	1	Rnf146
Cleavage stimulation factor subunit 2 tau variant OS=Mus musculus OX=10090 GN=Cstf2t PE=1 SV=2							#DIV/0!																		Probable dolichyl pyrophosphate Glc1Man9GlcNAc2 alpha-1,3-glucosyltransferase OS=Mus musculus OX=10090 GN=Alg8 PE=2 SV=2	1	Alg8
Tyrosine-protein kinase Fyn OS=Mus musculus OX=10090 GN=Fyn PE=1 SV=4							#DIV/0!																		Pyruvate dehydrogenase E1 component subunit alpha, somatic form, mitochondrial OS=Mus musculus OX=10090 GN=Pdha1 PE=1 SV=1	1	Pdha1
Protein disulfide-isomerase A5 OS=Mus musculus OX=10090 GN=Pdia5 PE=1 SV=1							#DIV/0!																		GRB10-interacting GYF protein 2 OS=Mus musculus OX=10090 GN=Gigyf2 PE=1 SV=2	1	Gigyf2
DNA replication licensing factor MCM4 OS=Mus musculus OX=10090 GN=Mcm4 PE=1 SV=1							#DIV/0!																		DmX-like protein 2 OS=Mus musculus OX=10090 GN=Dmxl2 PE=1 SV=3	1	Dmxl2
Gametocyte-specific factor 1-like OS=Mus musculus OX=10090 GN=Gtsf1l PE=1 SV=1							#DIV/0!																		Nuclear-interacting partner of ALK OS=Mus musculus OX=10090 GN=Zc3hc1 PE=1 SV=1	1	Zc3hc1
Multifunctional protein ADE2 OS=Mus musculus OX=10090 GN=Paics PE=1 SV=4							#DIV/0!																		Conserved oligomeric Golgi complex subunit 4 OS=Mus musculus OX=10090 GN=Cog4 PE=1 SV=1	1	Cog4
Ethanolamine-phosphate cytidylyltransferase OS=Mus musculus OX=10090 GN=Pcyt2 PE=1 SV=1							#DIV/0!																		Myosin light chain 4 OS=Mus musculus OX=10090 GN=Myl4 PE=1 SV=3	1	Myl4
N-alpha-acetyltransferase 15, NatA auxiliary subunit OS=Mus musculus OX=10090 GN=Naa15 PE=1 SV=1							#DIV/0!																		Disintegrin and metalloproteinase domain-containing protein 18 OS=Mus musculus OX=10090 GN=Adam18 PE=1 SV=2	1	Adam18
RNA-binding protein EWS OS=Mus musculus OX=10090 GN=Ewsr1 PE=1 SV=2							#DIV/0!																		Glutamine amidotransferase-like class 1 domain-containing protein 1 OS=Mus musculus OX=10090 GN=Gatd1 PE=1 SV=1	1	Pddc1; Gatd1
Tyrosine-protein kinase Yes OS=Mus musculus OX=10090 GN=Yes1 PE=1 SV=3							#DIV/0!																		U4/U6 small nuclear ribonucleoprotein Prp31 OS=Mus musculus OX=10090 GN=Prpf31 PE=1 SV=3	1	Prpf31
DNA replication licensing factor MCM5 OS=Mus musculus OX=10090 GN=Mcm5 PE=1 SV=2							#DIV/0!																		Segment polarity protein dishevelled homolog DVL-1 OS=Mus musculus OX=10090 GN=Dvl1 PE=1 SV=2	1	Dvl1
Peptidyl-prolyl cis-trans isomerase H OS=Mus musculus OX=10090 GN=Ppih PE=1 SV=1							#DIV/0!																		Protein farnesyltransferase subunit beta OS=Mus musculus OX=10090 GN=Fntb PE=1 SV=1	1	Fntb
Phytanoyl-CoA hydroxylase-interacting protein-like OS=Mus musculus OX=10090 GN=Phyhipl PE=1 SV=1							#DIV/0!																		28S ribosomal protein S36, mitochondrial OS=Mus musculus OX=10090 GN=Mrps36 PE=1 SV=1	1	Mrps36
Nephrocystin-1 OS=Mus musculus OX=10090 GN=Nphp1 PE=1 SV=1							#DIV/0!																		Baculoviral IAP repeat-containing protein 2 OS=Mus musculus OX=10090 GN=Birc2 PE=1 SV=1	1	Birc2
Partner of Y14 and mago OS=Mus musculus OX=10090 GN=Pym1 PE=1 SV=2							#DIV/0!																		DNA-directed RNA polymerase II subunit RPB9 OS=Mus musculus OX=10090 GN=Polr2i PE=1 SV=1	1	Polr2i
YrdC domain-containing protein, mitochondrial OS=Mus musculus OX=10090 GN=Yrdc PE=1 SV=1							#DIV/0!																		UDP-glucuronic acid decarboxylase 1 OS=Mus musculus OX=10090 GN=Uxs1 PE=1 SV=1	1	Uxs1
Testis development-related protein OS=Mus musculus OX=10090 GN=Tdrp PE=1 SV=1							#DIV/0!																		Solute carrier family 35 member F6 OS=Mus musculus OX=10090 GN=Slc35f6 PE=1 SV=1	1	4930471M23Rik; Slc35f6
Tax1-binding protein 1 homolog OS=Mus musculus OX=10090 GN=Tax1bp1 PE=1 SV=2							#DIV/0!																		Ubiquilin-4 OS=Mus musculus OX=10090 GN=Ubqln4 PE=1 SV=1	1	Ubqln4
Rho GTPase-activating protein 29 OS=Mus musculus OX=10090 GN=Arhgap29 PE=1 SV=1							#DIV/0!																		Phosphatidylglycerophosphatase and protein-tyrosine phosphatase 1 OS=Mus musculus OX=10090 GN=Ptpmt1 PE=1 SV=1	1	Ptpmt1
PEST proteolytic signal-containing nuclear protein OS=Mus musculus OX=10090 GN=Pcnp PE=1 SV=1							#DIV/0!																		N-terminal kinase-like protein OS=Mus musculus OX=10090 GN=Scyl1 PE=1 SV=1	1	Scyl1
Drebrin-like protein OS=Mus musculus OX=10090 GN=Dbnl PE=1 SV=2							#DIV/0!																		Centromere protein R OS=Mus musculus OX=10090 GN=Itgb3bp PE=2 SV=1	1	Itgb3bp
DnaJ homolog subfamily C member 9 OS=Mus musculus OX=10090 GN=Dnajc9 PE=1 SV=2							#DIV/0!																		Vacuolar protein sorting-associated protein VTA1 homolog OS=Mus musculus OX=10090 GN=Vta1 PE=1 SV=1	1	Vta1
Trafficking protein particle complex subunit 12 OS=Mus musculus OX=10090 GN=Trappc12 PE=1 SV=2							#DIV/0!																		Dynein light chain roadblock-type 1 OS=Mus musculus OX=10090 GN=Dynlrb1 PE=1 SV=3	1	Dynlrb1
Pyridoxal phosphate phosphatase PHOSPHO2 OS=Mus musculus OX=10090 GN=Phospho2 PE=1 SV=1							#DIV/0!																		B-cell receptor-associated protein 31 OS=Mus musculus OX=10090 GN=Bcap31 PE=1 SV=4	1	Bcap31
Transcription elongation regulator 1 OS=Mus musculus OX=10090 GN=Tcerg1 PE=1 SV=2							#DIV/0!																		Mitochondrial import receptor subunit TOM20 homolog OS=Mus musculus OX=10090 GN=Tomm20 PE=1 SV=1	1	Tomm20
E3 ubiquitin-protein ligase ARIH2 OS=Mus musculus OX=10090 GN=Arih2 PE=1 SV=1							#DIV/0!																		Signal peptidase complex subunit 1 OS=Mus musculus OX=10090 GN=Spcs1 PE=2 SV=3	1	Spcs1
A-kinase anchor protein 1, mitochondrial OS=Mus musculus OX=10090 GN=Akap1 PE=1 SV=4							#DIV/0!																		Ribose-5-phosphate isomerase OS=Mus musculus OX=10090 GN=Rpia PE=1 SV=2	1	Rpia
tRNA methyltransferase 10 homolog A OS=Mus musculus OX=10090 GN=Trmt10a PE=2 SV=2							#DIV/0!																		YTH domain-containing protein 1 OS=Mus musculus OX=10090 GN=Ythdc1 PE=1 SV=2	1	Ythdc1
Malonyl-CoA-acyl carrier protein transacylase, mitochondrial OS=Mus musculus OX=10090 GN=Mcat PE=1 SV=3							#DIV/0!																		Uridine 5'-monophosphate synthase OS=Mus musculus OX=10090 GN=Umps PE=1 SV=3	1	Umps
WD repeat-containing protein 26 OS=Mus musculus OX=10090 GN=Wdr26 PE=1 SV=3							#DIV/0!																		Sphingosine-1-phosphate phosphatase 1 OS=Mus musculus OX=10090 GN=Sgpp1 PE=1 SV=1	1	Sgpp1
Moesin OS=Mus musculus OX=10090 GN=Msn PE=1 SV=3							#DIV/0!																		Polyadenylate-binding protein-interacting protein 2 OS=Mus musculus OX=10090 GN=Paip2 PE=1 SV=1	1	Paip2
Intraflagellar transport protein 43 homolog OS=Mus musculus OX=10090 GN=Ift43 PE=1 SV=2							#DIV/0!																		Gem-associated protein 2 OS=Mus musculus OX=10090 GN=Gemin2 PE=2 SV=1	1	Gemin2; Sip1
Cytosolic 10-formyltetrahydrofolate dehydrogenase OS=Mus musculus OX=10090 GN=Aldh1l1 PE=1 SV=1							#DIV/0!																		SPRY domain-containing protein 7 OS=Mus musculus OX=10090 GN=Spryd7 PE=1 SV=2	1	Spryd7
Replication protein A 14 kDa subunit OS=Mus musculus OX=10090 GN=Rpa3 PE=1 SV=1							#DIV/0!																		Apoptosis-stimulating of p53 protein 1 OS=Mus musculus OX=10090 GN=Ppp1r13b PE=1 SV=2	1	Ppp1r13b
Coiled-coil domain-containing protein 115 OS=Mus musculus OX=10090 GN=Ccdc115 PE=1 SV=1							#DIV/0!																		Leucyl-cystinyl aminopeptidase OS=Mus musculus OX=10090 GN=Lnpep PE=1 SV=1	1	Lnpep
Intraflagellar transport protein 46 homolog OS=Mus musculus OX=10090 GN=Ift46 PE=1 SV=1							#DIV/0!																		Ubiquitin-conjugating enzyme E2 B OS=Mus musculus OX=10090 GN=Ube2b PE=1 SV=1	1	Ube2b
Caprin-1 OS=Mus musculus OX=10090 GN=Caprin1 PE=1 SV=2							#DIV/0!																		Annexin A8 OS=Mus musculus OX=10090 GN=Anxa8 PE=1 SV=2	1	Anxa8
Structural maintenance of chromosomes protein 6 OS=Mus musculus OX=10090 GN=Smc6 PE=1 SV=1							#DIV/0!																		Zinc finger homeobox protein 4 OS=Mus musculus OX=10090 GN=Zfhx4 PE=1 SV=1	1	Zfhx4
Selenide, water dikinase 1 OS=Mus musculus OX=10090 GN=Sephs1 PE=1 SV=1							#DIV/0!																		F-box/LRR-repeat protein 7 OS=Mus musculus OX=10090 GN=Fbxl7 PE=1 SV=1	1	Fbxl7
Guanine nucleotide-binding protein G(i) subunit alpha OS=Mus musculus OX=10090 GN=Gnai3 PE=1 SV=3							#DIV/0!																		Leukocyte surface antigen CD47 OS=Mus musculus OX=10090 GN=Cd47 PE=1 SV=2	1	Cd47
Transcription factor BTF3 OS=Mus musculus OX=10090 GN=Btf3 PE=1 SV=3							#DIV/0!																		DnaJ homolog subfamily B member 8 OS=Mus musculus OX=10090 GN=Dnajb8 PE=2 SV=1	1	Dnajb8
Transformer-2 protein homolog alpha OS=Mus musculus OX=10090 GN=Tra2a PE=1 SV=1							#DIV/0!																		Protein diaphanous homolog 2 OS=Mus musculus OX=10090 GN=Diaph2 PE=1 SV=2	1	Diap2; Diaph2
WD repeat-containing protein 60 OS=Mus musculus OX=10090 GN=Wdr60 PE=1 SV=1							#DIV/0!																		Nurim OS=Mus musculus OX=10090 GN=Nrm PE=1 SV=1	1	Nrm
Sec1 family domain-containing protein 1 OS=Mus musculus OX=10090 GN=Scfd1 PE=1 SV=1							#DIV/0!																		ATP synthase protein 8 OS=Mus musculus OX=10090 GN=Mtatp8 PE=1 SV=1	1	ATP8
Conserved oligomeric Golgi complex subunit 5 OS=Mus musculus OX=10090 GN=Cog5 PE=1 SV=3							#DIV/0!																		Melanoma inhibitory activity protein 2 OS=Mus musculus OX=10090 GN=Mia2 PE=1 SV=3	1	Mia2
Small kinetochore-associated protein OS=Mus musculus OX=10090 GN=Knstrn PE=2 SV=2							#DIV/0!																		Disks large-associated protein 5 OS=Mus musculus OX=10090 GN=Dlgap5 PE=1 SV=2	1	Dlgap5
UBX domain-containing protein 1 OS=Mus musculus OX=10090 GN=Ubxn1 PE=1 SV=1							#DIV/0!																		Dehydrogenase/reductase SDR family member on chromosome X homolog OS=Mus musculus OX=10090 GN=Dhrsx PE=1 SV=2	1	Dhrsx
Cleavage stimulation factor subunit 3 OS=Mus musculus OX=10090 GN=Cstf3 PE=1 SV=1							#DIV/0!																		Collagen alpha-4(VI) chain OS=Mus musculus OX=10090 GN=Col6a4 PE=1 SV=2	1	Col6a4
ATPase family AAA domain-containing protein 1 OS=Mus musculus OX=10090 GN=Atad1 PE=1 SV=1							#DIV/0!																		39S ribosomal protein L4, mitochondrial OS=Mus musculus OX=10090 GN=Mrpl4 PE=1 SV=1	1	Mrpl4
Suppressor of fused homolog OS=Mus musculus OX=10090 GN=Sufu PE=1 SV=1							#DIV/0!																		NADH dehydrogenase [ubiquinone] 1 beta subcomplex subunit 2, mitochondrial OS=Mus musculus OX=10090 GN=Ndufb2 PE=1 SV=1	1	Ndufb2
Ankyrin repeat domain-containing protein 42 OS=Mus musculus OX=10090 GN=Ankrd42 PE=1 SV=1							#DIV/0!																		Methylthioribulose-1-phosphate dehydratase OS=Mus musculus OX=10090 GN=Apip PE=1 SV=1	1	Apip
Structural maintenance of chromosomes protein 3 OS=Mus musculus OX=10090 GN=Smc3 PE=1 SV=2							#DIV/0!																		Cap-specific mRNA (nucleoside-2'-O-)-methyltransferase 1 OS=Mus musculus OX=10090 GN=Cmtr1 PE=1 SV=1	1	Cmtr1; Ftsjd2
Synergin gamma OS=Mus musculus OX=10090 GN=Synrg PE=1 SV=1							#DIV/0!																		Ubiquitin-like protein 3 OS=Mus musculus OX=10090 GN=Ubl3 PE=1 SV=1	1	Ubl3
Ubiquitin-conjugating enzyme E2 D2 OS=Mus musculus OX=10090 GN=Ube2d2 PE=1 SV=1							#DIV/0!																		cAMP-regulated phosphoprotein 19 OS=Mus musculus OX=10090 GN=Arpp19 PE=1 SV=2	1	Arpp19
Fragile X mental retardation syndrome-related protein 2 OS=Mus musculus OX=10090 GN=Fxr2 PE=1 SV=1							#DIV/0!																		BET1-like protein OS=Mus musculus OX=10090 GN=Bet1l PE=3 SV=1	1	Bet1l
Transformer-2 protein homolog beta OS=Mus musculus OX=10090 GN=Tra2b PE=1 SV=1							#DIV/0!																		Proline-, glutamic acid- and leucine-rich protein 1 OS=Mus musculus OX=10090 GN=Pelp1 PE=1 SV=2	1	Pelp1
Doublesex- and mab-3-related transcription factor B1 OS=Mus musculus OX=10090 GN=Dmrtb1 PE=1 SV=1							#DIV/0!																		Segment polarity protein dishevelled homolog DVL-2 OS=Mus musculus OX=10090 GN=Dvl2 PE=1 SV=2	1	Dvl2
Intraflagellar transport protein 88 homolog OS=Mus musculus OX=10090 GN=Ift88 PE=1 SV=2							#DIV/0!																		Vesicle transport protein SEC20 OS=Mus musculus OX=10090 GN=Bnip1 PE=1 SV=1	1	Bnip1
Tubulin gamma-1 chain OS=Mus musculus OX=10090 GN=Tubg1 PE=1 SV=1							#DIV/0!																		EF-hand domain-containing family member B OS=Mus musculus OX=10090 GN=Efhb PE=1 SV=2	1	Efhb
Cellular retinoic acid-binding protein 1 OS=Mus musculus OX=10090 GN=Crabp1 PE=1 SV=2							#DIV/0!																		Phosphoglucomutase-like protein 5 OS=Mus musculus OX=10090 GN=Pgm5 PE=1 SV=2	1	Pgm5
Nucleoplasmin-3 OS=Mus musculus OX=10090 GN=Npm3 PE=1 SV=3							#DIV/0!																		Mannose-P-dolichol utilization defect 1 protein OS=Mus musculus OX=10090 GN=Mpdu1 PE=1 SV=1	1	Mpdu1
Nucleolysin TIAR OS=Mus musculus OX=10090 GN=Tial1 PE=1 SV=1							#DIV/0!																		Prefoldin subunit 1 OS=Mus musculus OX=10090 GN=Pfdn1 PE=1 SV=1	1	Pfdn1
UPF0160 protein MYG1, mitochondrial OS=Mus musculus OX=10090 GN=Myg1 PE=1 SV=1							#DIV/0!																		Tubulin polyglutamylase complex subunit 1 OS=Mus musculus OX=10090 GN=Tpgs1 PE=1 SV=1	1	Tpgs1
Hemogen OS=Mus musculus OX=10090 GN=Hemgn PE=1 SV=1							#DIV/0!																		Transketolase-like protein 1 OS=Mus musculus OX=10090 GN=Tktl1 PE=1 SV=2	1	Tktl1
FSD1-like protein OS=Mus musculus OX=10090 GN=Fsd1l PE=1 SV=2							#DIV/0!																		Guanine nucleotide-binding protein G(I)/G(S)/G(O) subunit gamma-12 OS=Mus musculus OX=10090 GN=Gng12 PE=1 SV=3	1	Gng12
SAYSvFN domain-containing protein 1 OS=Mus musculus OX=10090 GN=Saysd1 PE=1 SV=1							#DIV/0!																		Cathepsin F OS=Mus musculus OX=10090 GN=Ctsf PE=1 SV=1	1	Ctsf
RNA-binding protein 26 OS=Mus musculus OX=10090 GN=Rbm26 PE=1 SV=2							#DIV/0!																		Dual specificity protein phosphatase CDC14B OS=Mus musculus OX=10090 GN=Cdc14b PE=2 SV=1	1	Cdc14b
WD repeat-containing protein 13 OS=Mus musculus OX=10090 GN=Wdr13 PE=1 SV=1							#DIV/0!																		DNA-directed RNA polymerases I, II, and III subunit RPABC3 OS=Mus musculus OX=10090 GN=Polr2h PE=1 SV=3	1	Polr2h
DNA-directed RNA polymerase II subunit RPB2 OS=Mus musculus OX=10090 GN=Polr2b PE=1 SV=2							#DIV/0!																		DCN1-like protein 1 OS=Mus musculus OX=10090 GN=Dcun1d1 PE=2 SV=1	1	Dcun1d1
Glycine amidinotransferase, mitochondrial OS=Mus musculus OX=10090 GN=Gatm PE=1 SV=1							#DIV/0!																		Tudor domain-containing protein 5 OS=Mus musculus OX=10090 GN=Tdrd5 PE=1 SV=3	1	Tdrd5
Protein phosphatase 1J OS=Mus musculus OX=10090 GN=Ppm1j PE=1 SV=1							#DIV/0!																		Thioredoxin-related transmembrane protein 2 OS=Mus musculus OX=10090 GN=Tmx2 PE=1 SV=1	1	Tmx2
SNW domain-containing protein 1 OS=Mus musculus OX=10090 GN=Snw1 PE=1 SV=3							#DIV/0!																		X-linked lymphocyte-regulated protein PM1 OS=Mus musculus OX=10090 GN=Xlr PE=2 SV=1	1	Xlr
Intraflagellar transport protein 80 homolog OS=Mus musculus OX=10090 GN=Ift80 PE=1 SV=1							#DIV/0!																		Protein YIF1B OS=Mus musculus OX=10090 GN=Yif1b PE=1 SV=2	1	Yif1b
Acetyl-coenzyme A synthetase 2-like, mitochondrial OS=Mus musculus OX=10090 GN=Acss1 PE=1 SV=1							#DIV/0!																		AP-1 complex subunit sigma-2 OS=Mus musculus OX=10090 GN=Ap1s2 PE=1 SV=1	1	Ap1s2
Dual specificity mitogen-activated protein kinase kinase 2 OS=Mus musculus OX=10090 GN=Map2k2 PE=1 SV=2							#DIV/0!																		Transmembrane protein 190 OS=Mus musculus OX=10090 GN=Tmem190 PE=1 SV=1	1	Tmem190
BTB/POZ domain-containing protein KCTD19 OS=Mus musculus OX=10090 GN=Kctd19 PE=1 SV=2							#DIV/0!																		Vacuolar protein sorting-associated protein 37C OS=Mus musculus OX=10090 GN=Vps37c PE=1 SV=1	1	Vps37c
Glycogen phosphorylase, brain form OS=Mus musculus OX=10090 GN=Pygb PE=1 SV=3							#DIV/0!																		Membrane magnesium transporter 1 OS=Mus musculus OX=10090 GN=Mmgt1 PE=1 SV=1	1	Mmgt1
Rho guanine nucleotide exchange factor 7 OS=Mus musculus OX=10090 GN=Arhgef7 PE=1 SV=2							#DIV/0!																		Unconventional myosin-Ic OS=Mus musculus OX=10090 GN=Myo1c PE=1 SV=2	1	Myo1c
Nectin-3 OS=Mus musculus OX=10090 GN=Nectin3 PE=1 SV=1							#DIV/0!																		Lysosomal protective protein OS=Mus musculus OX=10090 GN=Ctsa PE=1 SV=1	1	Ctsa
Interferon-inducible double-stranded RNA-dependent protein kinase activator A OS=Mus musculus OX=10090 GN=Prkra PE=1 SV=1							#DIV/0!																		DnaJ homolog subfamily C member 17 OS=Mus musculus OX=10090 GN=Dnajc17 PE=1 SV=2	1	Dnajc17
Rho guanine nucleotide exchange factor 6 OS=Mus musculus OX=10090 GN=Arhgef6 PE=1 SV=1							#DIV/0!																		Dolichol-phosphate mannosyltransferase subunit 3 OS=Mus musculus OX=10090 GN=Dpm3 PE=1 SV=1	1	Dpm3
Glutathione synthetase OS=Mus musculus OX=10090 GN=Gss PE=1 SV=1							#DIV/0!																		Small nuclear ribonucleoprotein F OS=Mus musculus OX=10090 GN=Snrpf PE=1 SV=1	1	Snrpf
Transcription initiation factor TFIID subunit 9 OS=Mus musculus OX=10090 GN=Taf9 PE=1 SV=1							#DIV/0!																		Protein-associating with the carboxyl-terminal domain of ezrin OS=Mus musculus OX=10090 GN=Scyl3 PE=1 SV=3	1	Scyl3
Sorting nexin-6 OS=Mus musculus OX=10090 GN=Snx6 PE=1 SV=2							#DIV/0!																		RNA-binding protein 15 OS=Mus musculus OX=10090 GN=Rbm15 PE=1 SV=1	1	Rbm15
Spermatogenesis-associated protein 21 OS=Mus musculus OX=10090 GN=Spata21 PE=2 SV=1							#DIV/0!																		Adaptin ear-binding coat-associated protein 2 OS=Mus musculus OX=10090 GN=Necap2 PE=1 SV=1	1	Necap2
Galectin-1 OS=Mus musculus OX=10090 GN=Lgals1 PE=1 SV=3							#DIV/0!																		Cyclin-H OS=Mus musculus OX=10090 GN=Ccnh PE=1 SV=2	1	Ccnh
Transcription factor p65 OS=Mus musculus OX=10090 GN=Rela PE=1 SV=1							#DIV/0!																		H-2 class I histocompatibility antigen, D-37 alpha chain OS=Mus musculus OX=10090 GN=H2-T23 PE=1 SV=1	1	H2-T23
Ubiquitin-like domain-containing CTD phosphatase 1 OS=Mus musculus OX=10090 GN=Ublcp1 PE=1 SV=1							#DIV/0!																		Nucleoside diphosphate kinase homolog 5 OS=Mus musculus OX=10090 GN=Nme5 PE=1 SV=2	1	Nme5
Eukaryotic translation initiation factor 3 subunit H OS=Mus musculus OX=10090 GN=Eif3h PE=1 SV=1							#DIV/0!																		Ectopic P granules protein 5 homolog OS=Mus musculus OX=10090 GN=Epg5 PE=1 SV=2	1	Epg5
Probable E3 ubiquitin-protein ligase HERC4 OS=Mus musculus OX=10090 GN=Herc4 PE=1 SV=2							#DIV/0!																		Prolyl endopeptidase-like OS=Mus musculus OX=10090 GN=Prepl PE=1 SV=1	1	Prepl
Prefoldin subunit 5 OS=Mus musculus OX=10090 GN=Pfdn5 PE=1 SV=1							#DIV/0!																		Isobutyryl-CoA dehydrogenase, mitochondrial OS=Mus musculus OX=10090 GN=Acad8 PE=1 SV=2	1	Acad8
Acidic leucine-rich nuclear phosphoprotein 32 family member A OS=Mus musculus OX=10090 GN=Anp32a PE=1 SV=1							#DIV/0!																		60S ribosomal protein L38 OS=Mus musculus OX=10090 GN=Rpl38 PE=1 SV=3	1	Rpl38; Rpl38-ps1; Rpl38-ps2
Endoplasmic reticulum junction formation protein lunapark OS=Mus musculus OX=10090 GN=Lnpk PE=1 SV=1							#DIV/0!																		Phosphatidylinositol 5-phosphate 4-kinase type-2 gamma OS=Mus musculus OX=10090 GN=Pip4k2c PE=1 SV=1	1	Pip4k2c
Coiled-coil domain-containing protein 91 OS=Mus musculus OX=10090 GN=Ccdc91 PE=1 SV=2							#DIV/0!																		EF-hand domain-containing protein 1 OS=Mus musculus OX=10090 GN=Efhc1 PE=1 SV=1	1	Efhc1
Polyadenylate-binding protein 2 OS=Mus musculus OX=10090 GN=Pabpn1 PE=1 SV=3							#DIV/0!																		Coiled-coil domain-containing protein 77 OS=Mus musculus OX=10090 GN=Ccdc77 PE=1 SV=1	1	Ccdc77
Transcription factor SOX-30 OS=Mus musculus OX=10090 GN=Sox30 PE=1 SV=1							#DIV/0!																		Hyaluronidase-5 OS=Mus musculus OX=10090 GN=Hyal5 PE=1 SV=1	1	Hyal5
Tumor susceptibility gene 101 protein OS=Mus musculus OX=10090 GN=Tsg101 PE=1 SV=2							#DIV/0!																		NADH-cytochrome b5 reductase 1 OS=Mus musculus OX=10090 GN=Cyb5r1 PE=1 SV=1	1	Cyb5r1
Prostaglandin reductase 1 OS=Mus musculus OX=10090 GN=Ptgr1 PE=1 SV=2							#DIV/0!																		Ataxin-2 OS=Mus musculus OX=10090 GN=Atxn2 PE=1 SV=1	1	Atxn2
STE20-related kinase adapter protein alpha OS=Mus musculus OX=10090 GN=Strada PE=1 SV=1							#DIV/0!																		Coiled-coil domain-containing protein 6 OS=Mus musculus OX=10090 GN=Ccdc6 PE=1 SV=1	1	Ccdc6
Double-strand break repair protein MRE11 OS=Mus musculus OX=10090 GN=Mre11 PE=1 SV=1							#DIV/0!																		39S ribosomal protein L9, mitochondrial OS=Mus musculus OX=10090 GN=Mrpl9 PE=1 SV=2	1	Mrpl9
Cyclin-dependent kinase 1 OS=Mus musculus OX=10090 GN=Cdk1 PE=1 SV=3							#DIV/0!																		Death-inducer obliterator 1 OS=Mus musculus OX=10090 GN=Dido1 PE=1 SV=4	1	Dido1
Ubiquitin carboxyl-terminal hydrolase 8 OS=Mus musculus OX=10090 GN=Usp8 PE=1 SV=2							#DIV/0!																		Protein SAAL1 OS=Mus musculus OX=10090 GN=Saal1 PE=1 SV=1	1	Saal1
A-kinase anchor protein 8 OS=Mus musculus OX=10090 GN=Akap8 PE=1 SV=1							#DIV/0!																		Mitochondrial peptide methionine sulfoxide reductase OS=Mus musculus OX=10090 GN=Msra PE=1 SV=1	1	Msra
UDP-glucuronosyltransferase 1-7C OS=Mus musculus OX=10090 GN=Ugt1a7c PE=1 SV=1							#DIV/0!																		RING-box protein 2 OS=Mus musculus OX=10090 GN=Rnf7 PE=3 SV=1	1	Rnf7
COP9 signalosome complex subunit 6 OS=Mus musculus OX=10090 GN=Cops6 PE=1 SV=1							#DIV/0!																		Pre-mRNA-splicing factor ISY1 homolog OS=Mus musculus OX=10090 GN=Isy1 PE=1 SV=2	1	Isy1
Dephospho-CoA kinase domain-containing protein OS=Mus musculus OX=10090 GN=Dcakd PE=1 SV=1							#DIV/0!																		Cyclin-dependent kinase 12 OS=Mus musculus OX=10090 GN=Cdk12 PE=1 SV=2	1	Cdk12
Zinc finger protein 541 OS=Mus musculus OX=10090 GN=Znf541 PE=1 SV=1							#DIV/0!																		Protein PTHB1 OS=Mus musculus OX=10090 GN=Bbs9 PE=1 SV=2	1	Bbs9
Epidermal growth factor receptor substrate 15-like 1 OS=Mus musculus OX=10090 GN=Eps15l1 PE=1 SV=3							#DIV/0!																		Cleavage and polyadenylation specificity factor subunit 6 OS=Mus musculus OX=10090 GN=Cpsf6 PE=1 SV=1	1	Cpsf6
SAFB-like transcription modulator OS=Mus musculus OX=10090 GN=Sltm PE=1 SV=1							#DIV/0!																		Transmembrane protein 19 OS=Mus musculus OX=10090 GN=Tmem19 PE=1 SV=1	1	Tmem19
Eukaryotic translation initiation factor 4B OS=Mus musculus OX=10090 GN=Eif4b PE=1 SV=1							#DIV/0!																		Tetratricopeptide repeat protein 27 OS=Mus musculus OX=10090 GN=Ttc27 PE=1 SV=2	1	Ttc27
WW domain-binding protein 11 OS=Mus musculus OX=10090 GN=Wbp11 PE=1 SV=2							#DIV/0!																		Bcl-2-like protein 13 OS=Mus musculus OX=10090 GN=Bcl2l13 PE=1 SV=2	1	Bcl2l13
Protein Red OS=Mus musculus OX=10090 GN=Ik PE=1 SV=2							#DIV/0!																		Charged multivesicular body protein 6 OS=Mus musculus OX=10090 GN=Chmp6 PE=1 SV=2	1	Chmp6
UHRF1-binding protein 1-like OS=Mus musculus OX=10090 GN=Uhrf1bp1l PE=1 SV=2							#DIV/0!																		DnaJ homolog subfamily A member 3, mitochondrial OS=Mus musculus OX=10090 GN=Dnaja3 PE=1 SV=1	1	Dnaja3
Histidine--tRNA ligase, cytoplasmic OS=Mus musculus OX=10090 GN=Hars PE=1 SV=2							#DIV/0!																		Myotubularin-related protein 3 OS=Mus musculus OX=10090 GN=Mtmr3 PE=1 SV=2	1	Mtmr3
Protein LSM14 homolog B OS=Mus musculus OX=10090 GN=Lsm14b PE=1 SV=3							#DIV/0!																		Ras-related GTP-binding protein B OS=Mus musculus OX=10090 GN=Rragb PE=1 SV=1	1	Rragb
Polyadenylate-binding protein-interacting protein 1 OS=Mus musculus OX=10090 GN=Paip1 PE=1 SV=1							#DIV/0!																		G patch domain-containing protein 8 OS=Mus musculus OX=10090 GN=Gpatch8 PE=1 SV=1	1	Gpatch8
Coatomer subunit gamma-2 OS=Mus musculus OX=10090 GN=Copg2 PE=1 SV=1							#DIV/0!																		WD and tetratricopeptide repeats protein 1 OS=Mus musculus OX=10090 GN=Wdtc1 PE=1 SV=1	1	Wdtc1
Protein NDRG3 OS=Mus musculus OX=10090 GN=Ndrg3 PE=1 SV=1							#DIV/0!																		Peptidyl-prolyl cis-trans isomerase E OS=Mus musculus OX=10090 GN=Ppie PE=1 SV=2	1	Ppie
Isoform 1 of Calcium/calmodulin-dependent 3',5'-cyclic nucleotide phosphodiesterase 1C OS=Mus musculus OX=10090 GN=Pde1c							#DIV/0!																		Chloride channel CLIC-like protein 1 OS=Mus musculus OX=10090 GN=Clcc1 PE=1 SV=1	1	Clcc1
Protein Dr1 OS=Mus musculus OX=10090 GN=Dr1 PE=1 SV=1							#DIV/0!																		Protein BRICK1 OS=Mus musculus OX=10090 GN=Brk1 PE=1 SV=1	1	Brk1
U6 snRNA-associated Sm-like protein LSm6 OS=Mus musculus OX=10090 GN=Lsm6 PE=1 SV=1							#DIV/0!																		PRKCA-binding protein OS=Mus musculus OX=10090 GN=Pick1 PE=1 SV=2	1	Pick1
Isoform 2 of Vacuolar protein sorting-associated protein 29 OS=Mus musculus OX=10090 GN=Vps29							#DIV/0!																		N-chimaerin OS=Mus musculus OX=10090 GN=Chn1 PE=1 SV=2	1	Chn1
SUMO-conjugating enzyme UBC9 OS=Mus musculus OX=10090 GN=Ube2i PE=1 SV=1							#DIV/0!																		Pro-cathepsin H OS=Mus musculus OX=10090 GN=Ctsh PE=1 SV=2	1	Ctsh
Microtubule-actin cross-linking factor 1 OS=Mus musculus OX=10090 GN=Macf1 PE=1 SV=2							#DIV/0!																		Mitotic checkpoint serine/threonine-protein kinase BUB1 OS=Mus musculus OX=10090 GN=Bub1 PE=1 SV=1	1	Bub1
Poly(A) polymerase alpha OS=Mus musculus OX=10090 GN=Papola PE=1 SV=4							#DIV/0!																		Endoplasmic reticulum mannosyl-oligosaccharide 1,2-alpha-mannosidase OS=Mus musculus OX=10090 GN=Man1b1 PE=1 SV=1	1	Man1b1
Protein RUFY3 OS=Mus musculus OX=10090 GN=Rufy3 PE=1 SV=1							#DIV/0!																		Transmembrane protein 128 OS=Mus musculus OX=10090 GN=Tmem128 PE=1 SV=2	1	Tmem128
General transcription factor IIF subunit 2 OS=Mus musculus OX=10090 GN=Gtf2f2 PE=1 SV=1							#DIV/0!																		Nucleolar GTP-binding protein 2 OS=Mus musculus OX=10090 GN=Gnl2 PE=1 SV=2	1	Gnl2
Hepatoma-derived growth factor-related protein 2 OS=Mus musculus OX=10090 GN=Hdgfl2 PE=1 SV=1							#DIV/0!																		DNA repair endonuclease XPF OS=Mus musculus OX=10090 GN=Ercc4 PE=1 SV=3	1	Ercc4
U1 small nuclear ribonucleoprotein A OS=Mus musculus OX=10090 GN=Snrpa PE=1 SV=3							#DIV/0!																		Uncharacterized protein C12orf60 homolog OS=Mus musculus OX=10090 PE=2 SV=1	1	BC049715
Serine/threonine-protein kinase 25 OS=Mus musculus OX=10090 GN=Stk25 PE=1 SV=2							#DIV/0!																		ATP-binding cassette sub-family B member 8, mitochondrial OS=Mus musculus OX=10090 GN=Abcb8 PE=1 SV=1	1	Abcb8
Jupiter microtubule associated homolog 2 OS=Mus musculus OX=10090 GN=Jpt2 PE=1 SV=1							#DIV/0!																		Peptidyl-prolyl cis-trans isomerase G OS=Mus musculus OX=10090 GN=Ppig PE=1 SV=1	1	Ppig
Disks large-associated protein 4 OS=Mus musculus OX=10090 GN=Dlgap4 PE=1 SV=1							#DIV/0!																		FAST kinase domain-containing protein 4 OS=Mus musculus OX=10090 GN=Tbrg4 PE=1 SV=1	1	Tbrg4
Adenosine kinase OS=Mus musculus OX=10090 GN=Adk PE=1 SV=2							#DIV/0!																		Phosphatidylserine lipase ABHD16A OS=Mus musculus OX=10090 GN=Abhd16a PE=1 SV=3	1	Abhd16a
CCR4-NOT transcription complex subunit 9 OS=Mus musculus OX=10090 GN=Cnot9 PE=1 SV=1							#DIV/0!																		Vacuolar protein sorting-associated protein 33A OS=Mus musculus OX=10090 GN=Vps33a PE=1 SV=2	1	Vps33a
Eukaryotic translation initiation factor 2 subunit 3, Y-linked OS=Mus musculus OX=10090 GN=Eif2s3y PE=1 SV=2							#DIV/0!																		Phosphatidylinositol 3,4,5-trisphosphate 5-phosphatase 2 OS=Mus musculus OX=10090 GN=Inppl1 PE=1 SV=1	1	Inppl1
Kinesin-like protein KIF3A OS=Mus musculus OX=10090 GN=Kif3a PE=1 SV=2							#DIV/0!																		TLC domain-containing protein 4 OS=Mus musculus OX=10090 GN=Tlcd4 PE=2 SV=1	1	Tmem56
Golgi-associated PDZ and coiled-coil motif-containing protein OS=Mus musculus OX=10090 GN=Gopc PE=1 SV=1							#DIV/0!																		Bombesin receptor-activated protein C6orf89 homolog OS=Mus musculus OX=10090 PE=2 SV=2	1	BC004004
Dihydropyrimidinase-related protein 1 OS=Mus musculus OX=10090 GN=Crmp1 PE=1 SV=1							#DIV/0!																		Protein FAM205A-2 OS=Mus musculus OX=10090 GN=Fam205a2 PE=3 SV=1	1
Protein LZIC OS=Mus musculus OX=10090 GN=Lzic PE=1 SV=1							#DIV/0!																		Probable cytosolic iron-sulfur protein assembly protein CIAO1 OS=Mus musculus OX=10090 GN=Ciao1 PE=1 SV=1	1	Ciao1
Protein boule-like OS=Mus musculus OX=10090 GN=Boll PE=1 SV=2							#DIV/0!																		CCR4-NOT transcription complex subunit 4 OS=Mus musculus OX=10090 GN=Cnot4 PE=1 SV=2	1	Cnot4
Staphylococcal nuclease domain-containing protein 1 OS=Mus musculus OX=10090 GN=Snd1 PE=1 SV=1							#DIV/0!																		Putative sodium-coupled neutral amino acid transporter 10 OS=Mus musculus OX=10090 GN=Slc38a10 PE=1 SV=2	1	Slc38a10
Fatty acid-binding protein, heart OS=Mus musculus OX=10090 GN=Fabp3 PE=1 SV=5							#DIV/0!																		Cyclin-dependent-like kinase 5 OS=Mus musculus OX=10090 GN=Cdk5 PE=1 SV=1	1	Cdk5
Deubiquitinating protein VCIP135 OS=Mus musculus OX=10090 GN=Vcpip1 PE=1 SV=1							#DIV/0!																		Ubiquitin domain-containing protein UBFD1 OS=Mus musculus OX=10090 GN=Ubfd1 PE=1 SV=2	1	Ubfd1
Guanine nucleotide-binding protein G(i) subunit alpha-2 OS=Mus musculus OX=10090 GN=Gnai2 PE=1 SV=5							#DIV/0!																		Phospholipid phosphatase 1 OS=Mus musculus OX=10090 GN=Plpp1 PE=1 SV=1	1	Ppap2a; Plpp1
Dynactin subunit 3 OS=Mus musculus OX=10090 GN=Dctn3 PE=1 SV=2							#DIV/0!																		Glucose-6-phosphatase 3 OS=Mus musculus OX=10090 GN=G6pc3 PE=1 SV=1	1	G6pc3
Thymocyte nuclear protein 1 OS=Mus musculus OX=10090 GN=Thyn1 PE=1 SV=1							#DIV/0!																		Serine/threonine-protein kinase SIK1 OS=Mus musculus OX=10090 GN=Sik1 PE=1 SV=3	1	Sik1
BTB/POZ domain-containing protein KCTD12 OS=Mus musculus OX=10090 GN=Kctd12 PE=1 SV=1							#DIV/0!																		Serine/threonine-protein kinase 10 OS=Mus musculus OX=10090 GN=Stk10 PE=1 SV=2	1	Stk10
Protein FAM160B1 OS=Mus musculus OX=10090 GN=Fam160b1 PE=1 SV=2							#DIV/0!																		General transcription factor 3C polypeptide 4 OS=Mus musculus OX=10090 GN=Gtf3c4 PE=1 SV=2	1	Gtf3c4
Cadherin-2 OS=Mus musculus OX=10090 GN=Cdh2 PE=1 SV=2							#DIV/0!																		Volume-regulated anion channel subunit LRRC8A OS=Mus musculus OX=10090 GN=Lrrc8a PE=1 SV=1	1	Lrrc8a
Isoform 2 of Mortality factor 4-like protein 1 OS=Mus musculus OX=10090 GN=Morf4l1							#DIV/0!																		Tricarboxylate transport protein, mitochondrial OS=Mus musculus OX=10090 GN=Slc25a1 PE=1 SV=1	1	Slc25a1
Coiled-coil domain-containing protein 13 OS=Mus musculus OX=10090 GN=Ccdc13 PE=1 SV=1							#DIV/0!																		Uncharacterized protein C19orf57 homolog OS=Mus musculus OX=10090 PE=1 SV=1	1	4930432K21Rik
Cilia- and flagella-associated protein 298 OS=Mus musculus OX=10090 GN=Cfap298 PE=1 SV=1							#DIV/0!																		Peflin OS=Mus musculus OX=10090 GN=Pef1 PE=1 SV=1	1	Pef1
RNA cytosine C(5)-methyltransferase NSUN2 OS=Mus musculus OX=10090 GN=Nsun2 PE=1 SV=2							#DIV/0!																		Pro-epidermal growth factor OS=Mus musculus OX=10090 GN=Egf PE=1 SV=2	1	Egf
TRAF3-interacting protein 1 OS=Mus musculus OX=10090 GN=Traf3ip1 PE=1 SV=2							#DIV/0!																		Xin actin-binding repeat-containing protein 2 OS=Mus musculus OX=10090 GN=Xirp2 PE=1 SV=1	1	Xirp2
SR-related and CTD-associated factor 4 OS=Mus musculus OX=10090 GN=Scaf4 PE=1 SV=1							#DIV/0!																		HMG box transcription factor BBX OS=Mus musculus OX=10090 GN=Bbx PE=1 SV=2	1	Bbx
Protein sel-1 homolog 1 OS=Mus musculus OX=10090 GN=Sel1l PE=1 SV=2							#DIV/0!																		Protein arginine N-methyltransferase 9 OS=Mus musculus OX=10090 GN=Prmt9 PE=2 SV=2	1	Prmt10; Prmt9
F-box only protein 6 OS=Mus musculus OX=10090 GN=Fbxo6 PE=1 SV=1							#DIV/0!																		Actin-related protein 2/3 complex subunit 5-like protein OS=Mus musculus OX=10090 GN=Arpc5l PE=1 SV=1	1	Arpc5l
SWI/SNF complex subunit SMARCC2 OS=Mus musculus OX=10090 GN=Smarcc2 PE=1 SV=2							#DIV/0!																		Disintegrin and metalloproteinase domain-containing protein 1b OS=Mus musculus OX=10090 GN=Adam1b PE=1 SV=2	1	Adam1b
Regulatory-associated protein of mTOR OS=Mus musculus OX=10090 GN=Rptor PE=1 SV=1							#DIV/0!																		Mediator of RNA polymerase II transcription subunit 22 OS=Mus musculus OX=10090 GN=Med22 PE=1 SV=2	1	Med22
Chromodomain-helicase-DNA-binding protein 4 OS=Mus musculus OX=10090 GN=Chd4 PE=1 SV=1							#DIV/0!																		tRNA-dihydrouridine(47) synthase [NAD(P)(+)]-like OS=Mus musculus OX=10090 GN=Dus3l PE=1 SV=1	1	Dus3l
SH3 domain-containing kinase-binding protein 1 OS=Mus musculus OX=10090 GN=Sh3kbp1 PE=1 SV=1							#DIV/0!																		GPI transamidase component PIG-T OS=Mus musculus OX=10090 GN=Pigt PE=1 SV=2	1	Pigt
PIH1 domain-containing protein 1 OS=Mus musculus OX=10090 GN=Pih1d1 PE=1 SV=1							#DIV/0!																		Caspase recruitment domain-containing protein 10 OS=Mus musculus OX=10090 GN=Card10 PE=1 SV=1	1	Card10
Charged multivesicular body protein 2a OS=Mus musculus OX=10090 GN=Chmp2a PE=1 SV=1							#DIV/0!																		Protein DPCD OS=Mus musculus OX=10090 GN=Dpcd PE=1 SV=1	1	Dpcd
DnaJ homolog subfamily B member 2 OS=Mus musculus OX=10090 GN=Dnajb2 PE=1 SV=3							#DIV/0!																		DBF4-type zinc finger-containing protein 2 homolog OS=Mus musculus OX=10090 GN=Zdbf2 PE=2 SV=1	1	Zdbf2
Integrator complex subunit 13 OS=Mus musculus OX=10090 GN=IntS13 PE=1 SV=2							#DIV/0!																		Multiple coagulation factor deficiency protein 2 homolog OS=Mus musculus OX=10090 GN=Mcfd2 PE=1 SV=1	1	Mcfd2
AP-3 complex subunit delta-1 OS=Mus musculus OX=10090 GN=Ap3d1 PE=1 SV=1							#DIV/0!																		Centrosomal protein of 152 kDa OS=Mus musculus OX=10090 GN=Cep152 PE=1 SV=1	1	Cep152
Erlin-1 OS=Mus musculus OX=10090 GN=Erlin1 PE=1 SV=2							#DIV/0!																		Delta(14)-sterol reductase LBR OS=Mus musculus OX=10090 GN=Lbr PE=1 SV=2	1	Lbr
Ras-related protein Rab-31 OS=Mus musculus OX=10090 GN=Rab31 PE=1 SV=1							#DIV/0!																		Ribonucleoside-diphosphate reductase large subunit OS=Mus musculus OX=10090 GN=Rrm1 PE=1 SV=2	1	Rrm1
Spliceosome-associated protein CWC15 homolog OS=Mus musculus OX=10090 GN=Cwc15 PE=1 SV=1							#DIV/0!																		MICOS complex subunit Mic27 OS=Mus musculus OX=10090 GN=Apool PE=1 SV=1	1	Apool
ATP-dependent RNA helicase TDRD9 OS=Mus musculus OX=10090 GN=Tdrd9 PE=1 SV=3							#DIV/0!																		Protein lin-7 homolog C OS=Mus musculus OX=10090 GN=Lin7c PE=1 SV=2	1	Lin7c
Guanine nucleotide-binding protein subunit alpha-13 OS=Mus musculus OX=10090 GN=Gna13 PE=1 SV=1							#DIV/0!																		Iron-sulfur cluster assembly 1 homolog, mitochondrial OS=Mus musculus OX=10090 GN=Isca1 PE=2 SV=1	1	Isca1
Intraflagellar transport protein 27 homolog OS=Mus musculus OX=10090 GN=Ift27 PE=1 SV=1							#DIV/0!																		Elongator complex protein 2 OS=Mus musculus OX=10090 GN=Elp2 PE=1 SV=1	1	Elp2
Protein angel homolog 1 OS=Mus musculus OX=10090 GN=Angel1 PE=1 SV=2							#DIV/0!																		Putative deoxyribonuclease TATDN3 OS=Mus musculus OX=10090 GN=Tatdn3 PE=1 SV=1	1	Tatdn3
Serine/arginine repetitive matrix protein 1 OS=Mus musculus OX=10090 GN=Srrm1 PE=1 SV=2							#DIV/0!																		Methylenetetrahydrofolate reductase OS=Mus musculus OX=10090 GN=Mthfr PE=1 SV=2	1	Mthfr
ATP-dependent 6-phosphofructokinase, liver type OS=Mus musculus OX=10090 GN=Pfkl PE=1 SV=4							#DIV/0!																		Mitochondrial import receptor subunit TOM22 homolog OS=Mus musculus OX=10090 GN=Tomm22 PE=1 SV=3	1	Tomm22
Ubiquitin-fold modifier-conjugating enzyme 1 OS=Mus musculus OX=10090 GN=Ufc1 PE=1 SV=1							#DIV/0!																		CAP-Gly domain-containing linker protein 4 OS=Mus musculus OX=10090 GN=Clip4 PE=1 SV=1	1	Clip4
Insulin-like growth factor 2 mRNA-binding protein 3 OS=Mus musculus OX=10090 GN=Igf2bp3 PE=1 SV=1							#DIV/0!																		Succinate dehydrogenase assembly factor 4, mitochondrial OS=Mus musculus OX=10090 GN=Sdhaf4 PE=3 SV=2	1	1110058L19Rik; Sdhaf4
S-methyl-5'-thioadenosine phosphorylase OS=Mus musculus OX=10090 GN=Mtap PE=1 SV=1							#DIV/0!																		Eukaryotic translation initiation factor 2A OS=Mus musculus OX=10090 GN=Eif2a PE=1 SV=2	1	Eif2a
Histone deacetylase 1 OS=Mus musculus OX=10090 GN=Hdac1 PE=1 SV=1							#DIV/0!																		ORM1-like protein 2 OS=Mus musculus OX=10090 GN=Ormdl2 PE=1 SV=1	1	Ormdl2
Mitogen-activated protein kinase 1 OS=Mus musculus OX=10090 GN=Mapk1 PE=1 SV=3							#DIV/0!																		5'-AMP-activated protein kinase subunit beta-2 OS=Mus musculus OX=10090 GN=Prkab2 PE=1 SV=1	1	Prkab2
Squamous cell carcinoma antigen recognized by T-cells 3 OS=Mus musculus OX=10090 GN=Sart3 PE=1 SV=1							#DIV/0!																		Ferredoxin-2, mitochondrial OS=Mus musculus OX=10090 GN=Fdx2 PE=1 SV=1	1	Fdx1l
SLAIN motif-containing protein 2 OS=Mus musculus OX=10090 GN=Slain2 PE=1 SV=2							#DIV/0!																		ATP-dependent Clp protease proteolytic subunit, mitochondrial OS=Mus musculus OX=10090 GN=Clpp PE=1 SV=1	1	Clpp
NHP2-like protein 1 OS=Mus musculus OX=10090 GN=Snu13 PE=1 SV=4							#DIV/0!																		E3 ubiquitin-protein ligase RMND5A OS=Mus musculus OX=10090 GN=Rmnd5a PE=1 SV=2	1	Rmnd5a
AP-3 complex subunit sigma-1 OS=Mus musculus OX=10090 GN=Ap3s1 PE=1 SV=2							#DIV/0!																		Oligosaccharyltransferase complex subunit OSTC OS=Mus musculus OX=10090 GN=Ostc PE=1 SV=1	1	Ostc
Rab11 family-interacting protein 1 OS=Mus musculus OX=10090 GN=Rab11fip1 PE=1 SV=2							#DIV/0!																		SH3 domain-binding glutamic acid-rich-like protein 3 OS=Mus musculus OX=10090 GN=Sh3bgrl3 PE=1 SV=1	1	Sh3bgrl3
Zinc finger protein-like 1 OS=Mus musculus OX=10090 GN=Zfpl1 PE=1 SV=1							#DIV/0!																		Single-pass membrane and coiled-coil domain-containing protein 2 OS=Mus musculus OX=10090 GN=Smco2 PE=1 SV=1	1	1700023A16Rik; Smco2
Retinal rod rhodopsin-sensitive cGMP 3',5'-cyclic phosphodiesterase subunit delta OS=Mus musculus OX=10090 GN=Pde6d PE=1 SV=1							#DIV/0!																		Acyl-CoA dehydrogenase family member 10 OS=Mus musculus OX=10090 GN=Acad10 PE=1 SV=1	1	Acad10
Bridging integrator 2 OS=Mus musculus OX=10090 GN=Bin2 PE=1 SV=1							#DIV/0!																		60S ribosomal protein L37 OS=Mus musculus OX=10090 GN=Rpl37 PE=3 SV=3	1	Gm13826; Rpl37rt; Rpl37
Meiosis-expressed gene 1 protein OS=Mus musculus OX=10090 GN=Meig1 PE=1 SV=1							#DIV/0!																		Histone-lysine N-methyltransferase PRDM16 OS=Mus musculus OX=10090 GN=Prdm16 PE=1 SV=1	1	Prdm16
Serotransferrin OS=Mus musculus OX=10090 GN=Tf PE=1 SV=1							#DIV/0!																		B9 domain-containing protein 2 OS=Mus musculus OX=10090 GN=B9d2 PE=1 SV=2	1	B9d2
Chromobox protein homolog 3 OS=Mus musculus OX=10090 GN=Cbx3 PE=1 SV=2							#DIV/0!																		WD repeat-containing protein 92 OS=Mus musculus OX=10090 GN=Wdr92 PE=1 SV=1	1	Wdr92
Cyclin-dependent kinase 11B OS=Mus musculus OX=10090 GN=Cdk11b PE=1 SV=2							#DIV/0!																		NF-kappa-B inhibitor beta OS=Mus musculus OX=10090 GN=Nfkbib PE=1 SV=2	1	Nfkbib
Probable ATP-dependent RNA helicase DDX6 OS=Mus musculus OX=10090 GN=Ddx6 PE=1 SV=1							#DIV/0!																		Uncharacterized protein C10orf82 homolog OS=Mus musculus OX=10090 PE=1 SV=2	1	1700019N19Rik
Mapk-regulated corepressor-interacting protein 1 OS=Mus musculus OX=10090 GN=Mcrip1 PE=1 SV=1							#DIV/0!																		Renin receptor OS=Mus musculus OX=10090 GN=Atp6ap2 PE=1 SV=2	1	Atp6ap2
Long-chain fatty acid transport protein 1 OS=Mus musculus OX=10090 GN=Slc27a1 PE=1 SV=1							#DIV/0!																		Exocyst complex component 3 OS=Mus musculus OX=10090 GN=Exoc3 PE=1 SV=2	1	Exoc3
Serine/threonine-protein kinase MARK2 OS=Mus musculus OX=10090 GN=Mark2 PE=1 SV=3							#DIV/0!																		TFIIA-alpha and beta-like factor OS=Mus musculus OX=10090 GN=Gtf2a1l PE=1 SV=2	1	Gtf2a1l
COP9 signalosome complex subunit 7b OS=Mus musculus OX=10090 GN=Cops7b PE=1 SV=1							#DIV/0!																		Choline/ethanolamine kinase OS=Mus musculus OX=10090 GN=Chkb PE=1 SV=3	1	Chkb
WD repeat-containing protein 18 OS=Mus musculus OX=10090 GN=Wdr18 PE=1 SV=1							#DIV/0!																		ADP-ribose glycohydrolase ARH3 OS=Mus musculus OX=10090 GN=Adprhl2 PE=1 SV=1	1	Adprhl2
Microfibrillar-associated protein 1B OS=Mus musculus OX=10090 GN=Mfap1b PE=1 SV=1							#DIV/0!																		Uncharacterized protein C2orf73 homolog OS=Mus musculus OX=10090 PE=2 SV=1	1	4930505A04Rik
General transcription factor IIE subunit 1 OS=Mus musculus OX=10090 GN=Gtf2e1 PE=1 SV=1							#DIV/0!																		V-type proton ATPase subunit G 1 OS=Mus musculus OX=10090 GN=Atp6v1g1 PE=1 SV=3	1	Atp6v1g1
ADP-ribosylation factor GTPase-activating protein 3 OS=Mus musculus OX=10090 GN=Arfgap3 PE=1 SV=2							#DIV/0!																		Integrin beta-1 OS=Mus musculus OX=10090 GN=Itgb1 PE=1 SV=1	1	Itgb1
CDKN2A-interacting protein OS=Mus musculus OX=10090 GN=Cdkn2aip PE=1 SV=1							#DIV/0!																		DNA-directed RNA polymerases I and III subunit RPAC1 OS=Mus musculus OX=10090 GN=Polr1c PE=1 SV=3	1	Polr1c
Neudesin OS=Mus musculus OX=10090 GN=Nenf PE=1 SV=1							#DIV/0!																		Peptidyl-prolyl cis-trans isomerase FKBP9 OS=Mus musculus OX=10090 GN=Fkbp9 PE=1 SV=1	1	Fkbp9
Protein FAM221A OS=Mus musculus OX=10090 GN=Fam221a PE=1 SV=1							#DIV/0!																		MYCBP-associated protein OS=Mus musculus OX=10090 GN=Mycbpap PE=1 SV=1	1	Mycbpap
Testis-expressed protein 2 OS=Mus musculus OX=10090 GN=Tex2 PE=1 SV=2							#DIV/0!																		Ubiquinol-cytochrome-c reductase complex assembly factor 1 OS=Mus musculus OX=10090 GN=Uqcc1 PE=1 SV=1	1	Uqcc; Uqcc1
Trans-Golgi network integral membrane protein 1 OS=Mus musculus OX=10090 GN=Tgoln1 PE=1 SV=1							#DIV/0!																		Alpha-N-acetylgalactosaminide alpha-2,6-sialyltransferase 2 OS=Mus musculus OX=10090 GN=St6galnac2 PE=1 SV=2	1	St6galnac2
pre-mRNA 3' end processing protein WDR33 OS=Mus musculus OX=10090 GN=Wdr33 PE=1 SV=1							#DIV/0!																		Adipogenin OS=Mus musculus OX=10090 GN=Adig PE=1 SV=1	1	Adig
DCC-interacting protein 13-alpha OS=Mus musculus OX=10090 GN=Appl1 PE=1 SV=1							#DIV/0!																		NADH dehydrogenase [ubiquinone] 1 beta subcomplex subunit 5, mitochondrial OS=Mus musculus OX=10090 GN=Ndufb5 PE=1 SV=1	1	Ndufb5
Glucose-induced degradation protein 8 homolog OS=Mus musculus OX=10090 GN=Gid8 PE=1 SV=1							#DIV/0!																		Sodium channel and clathrin linker 1 OS=Mus musculus OX=10090 GN=Sclt1 PE=1 SV=1	1	Sclt1
Prefoldin subunit 6 OS=Mus musculus OX=10090 GN=Pfdn6 PE=1 SV=1							#DIV/0!																		E3 ubiquitin-protein ligase RNF14 OS=Mus musculus OX=10090 GN=Rnf14 PE=1 SV=2	1	Rnf14
Protein transport protein Sec23B OS=Mus musculus OX=10090 GN=Sec23b PE=1 SV=1							#DIV/0!																		Filamin A-interacting protein 1-like OS=Mus musculus OX=10090 GN=Filip1l PE=1 SV=2	1	Filip1l
26S proteasome non-ATPase regulatory subunit 9 OS=Mus musculus OX=10090 GN=Psmd9 PE=1 SV=1							#DIV/0!																		CD81 antigen OS=Mus musculus OX=10090 GN=Cd81 PE=1 SV=2	1	Cd81
Structural maintenance of chromosomes protein 1B OS=Mus musculus OX=10090 GN=Smc1b PE=1 SV=1							#DIV/0!																		THO complex subunit 5 homolog OS=Mus musculus OX=10090 GN=Thoc5 PE=1 SV=2	1	Thoc5
Developmentally-regulated GTP-binding protein 1 OS=Mus musculus OX=10090 GN=Drg1 PE=1 SV=1							#DIV/0!																		Testis-expressed protein 38 OS=Mus musculus OX=10090 GN=Tex38 PE=2 SV=1	1	4930544O15Rik; Tex38
Transcription elongation factor SPT6 OS=Mus musculus OX=10090 GN=Supt6h PE=1 SV=2							#DIV/0!																		Tyrosine-protein kinase BAZ1B OS=Mus musculus OX=10090 GN=Baz1b PE=1 SV=2	1	Baz1b
Coiled-coil domain-containing protein 89 OS=Mus musculus OX=10090 GN=Ccdc89 PE=1 SV=2							#DIV/0!																		Progranulin OS=Mus musculus OX=10090 GN=Grn PE=1 SV=2	1	Grn
Exportin-T OS=Mus musculus OX=10090 GN=Xpot PE=1 SV=3							#DIV/0!																		TBC1 domain family member 10A OS=Mus musculus OX=10090 GN=Tbc1d10a PE=1 SV=1	1	Tbc1d10a
Eukaryotic translation initiation factor 1 OS=Mus musculus OX=10090 GN=Eif1 PE=1 SV=2							#DIV/0!																		DCN1-like protein 3 OS=Mus musculus OX=10090 GN=Dcun1d3 PE=2 SV=1	1	Dcun1d3
Translation initiation factor eIF-2B subunit epsilon OS=Mus musculus OX=10090 GN=Eif2b5 PE=1 SV=1							#DIV/0!																		Dual specificity protein phosphatase 3 OS=Mus musculus OX=10090 GN=Dusp3 PE=1 SV=1	1	Dusp3
Small nuclear ribonucleoprotein Sm D1 OS=Mus musculus OX=10090 GN=Snrpd1 PE=1 SV=1							#DIV/0!																		Amine oxidase [flavin-containing] A OS=Mus musculus OX=10090 GN=Maoa PE=1 SV=3	1	Maoa
Myotrophin OS=Mus musculus OX=10090 GN=Mtpn PE=1 SV=2							#DIV/0!																		E3 ISG15--protein ligase Herc6 OS=Mus musculus OX=10090 GN=Herc6 PE=2 SV=1	1	Herc6
Spermidine synthase OS=Mus musculus OX=10090 GN=Srm PE=1 SV=1							#DIV/0!																		LYR motif-containing protein 9 OS=Mus musculus OX=10090 GN=Lyrm9 PE=3 SV=1	1	1810012P15Rik; Lyrm9
Secernin-2 OS=Mus musculus OX=10090 GN=Scrn2 PE=1 SV=1							#DIV/0!																		Mediator of RNA polymerase II transcription subunit 10 OS=Mus musculus OX=10090 GN=Med10 PE=1 SV=1	1	Med10
Splicing factor 3B subunit 6 OS=Mus musculus OX=10090 GN=Sf3b6 PE=1 SV=1							#DIV/0!																		Synaptophysin-like protein 1 OS=Mus musculus OX=10090 GN=Sypl1 PE=1 SV=2	1	Sypl
Transcription elongation factor SPT4-A OS=Mus musculus OX=10090 GN=Supt4h1a PE=2 SV=1							#DIV/0!																		Tetratricopeptide repeat protein 34 OS=Mus musculus OX=10090 GN=Ttc34 PE=2 SV=2	1	Ttc34
Synaptonemal complex protein 1 OS=Mus musculus OX=10090 GN=Sycp1 PE=1 SV=2							#DIV/0!																		DnaJ homolog subfamily C member 18 OS=Mus musculus OX=10090 GN=Dnajc18 PE=2 SV=1	1	Dnajc18
Glycylpeptide N-tetradecanoyltransferase 2 OS=Mus musculus OX=10090 GN=Nmt2 PE=1 SV=1							#DIV/0!																		WD repeat-containing protein WRAP73 OS=Mus musculus OX=10090 GN=Wrap73 PE=1 SV=2	1	Wdr8; Wrap73
Transcription elongation factor A protein 1 OS=Mus musculus OX=10090 GN=Tcea1 PE=1 SV=2							#DIV/0!																		Phosphatidylinositol transfer protein beta isoform OS=Mus musculus OX=10090 GN=Pitpnb PE=1 SV=2	1	Pitpnb
Histone deacetylase complex subunit SAP18 OS=Mus musculus OX=10090 GN=Sap18 PE=1 SV=1							#DIV/0!																		Homologous-pairing protein 2 homolog OS=Mus musculus OX=10090 GN=Psmc3ip PE=1 SV=1	1	Psmc3ip
PHD finger-like domain-containing protein 5A OS=Mus musculus OX=10090 GN=Phf5a PE=1 SV=1							#DIV/0!																		X-ray repair cross-complementing protein 5 OS=Mus musculus OX=10090 GN=Xrcc5 PE=1 SV=4	1	Xrcc5
Putative hydrolase RBBP9 OS=Mus musculus OX=10090 GN=Rbbp9 PE=1 SV=2							#DIV/0!																		Solute carrier family 2, facilitated glucose transporter member 5 OS=Mus musculus OX=10090 GN=Slc2a5 PE=1 SV=2	1	Slc2a5
Multifunctional methyltransferase subunit TRM112-like protein OS=Mus musculus OX=10090 GN=Trmt112 PE=1 SV=1							#DIV/0!																		Alpha-N-acetylgalactosaminidase OS=Mus musculus OX=10090 GN=Naga PE=1 SV=2	1	Naga
Phosphatidylinositol-binding clathrin assembly protein OS=Mus musculus OX=10090 GN=Picalm PE=1 SV=1							#DIV/0!																		Meiosis regulator and mRNA stability factor 1 OS=Mus musculus OX=10090 GN=Marf1 PE=1 SV=3	1	Marf1
YLP motif-containing protein 1 OS=Mus musculus OX=10090 GN=Ylpm1 PE=2 SV=2							#DIV/0!																		Zinc finger E-box-binding homeobox 1 OS=Mus musculus OX=10090 GN=Zeb1 PE=1 SV=1	1	Zeb1
Reticulophagy regulator 2 OS=Mus musculus OX=10090 GN=Retreg2 PE=1 SV=2							#DIV/0!																		Growth hormone-inducible transmembrane protein OS=Mus musculus OX=10090 GN=Ghitm PE=1 SV=1	1	Ghitm
Nucleotide exchange factor SIL1 OS=Mus musculus OX=10090 GN=Sil1 PE=1 SV=2							#DIV/0!																		Aquaporin-8 OS=Mus musculus OX=10090 GN=Aqp8 PE=2 SV=1	1	Aqp8
DnaJ homolog subfamily C member 15 OS=Mus musculus OX=10090 GN=Dnajc15 PE=1 SV=1							#DIV/0!																		Histone RNA hairpin-binding protein OS=Mus musculus OX=10090 GN=Slbp PE=1 SV=1	1	Slbp
Ankyrin repeat domain-containing protein 49 OS=Mus musculus OX=10090 GN=Ankrd49 PE=1 SV=1							#DIV/0!																		Microtubule-associated protein 1S OS=Mus musculus OX=10090 GN=Map1s PE=1 SV=2	1	Map1s; Mtap1s
Protein C8orf37 homolog OS=Mus musculus OX=10090 PE=1 SV=1							#DIV/0!																		E3 ubiquitin-protein ligase CBL OS=Mus musculus OX=10090 GN=Cbl PE=1 SV=3	1	Cbl
Symplekin OS=Mus musculus OX=10090 GN=Sympk PE=1 SV=1							#DIV/0!																		N(4)-(beta-N-acetylglucosaminyl)-L-asparaginase OS=Mus musculus OX=10090 GN=Aga PE=1 SV=1	1	Aga
Alpha-actinin-3 OS=Mus musculus OX=10090 GN=Actn3 PE=2 SV=1							#DIV/0!																		E3 ubiquitin-protein ligase RBX1 OS=Mus musculus OX=10090 GN=Rbx1 PE=1 SV=1	1	Rbx1
N(G),N(G)-dimethylarginine dimethylaminohydrolase 1 OS=Mus musculus OX=10090 GN=Ddah1 PE=1 SV=3							#DIV/0!																		Brefeldin A-inhibited guanine nucleotide-exchange protein 1 OS=Mus musculus OX=10090 GN=Arfgef1 PE=1 SV=1	1	Arfgef1
BSD domain-containing protein 1 OS=Mus musculus OX=10090 GN=Bsdc1 PE=1 SV=1							#DIV/0!																		Ubiquitin carboxyl-terminal hydrolase 42 OS=Mus musculus OX=10090 GN=Usp42 PE=1 SV=1	1	Usp42
Adenylyl cyclase-associated protein 2 OS=Mus musculus OX=10090 GN=Cap2 PE=1 SV=1							#DIV/0!																		Dihydrofolate reductase OS=Mus musculus OX=10090 GN=Dhfr PE=1 SV=3	1	Dhfr
Serine/threonine-protein kinase VRK1 OS=Mus musculus OX=10090 GN=Vrk1 PE=1 SV=2							#DIV/0!																		Transcription initiation factor TFIID subunit 10 OS=Mus musculus OX=10090 GN=Taf10 PE=1 SV=1	1	Taf10
Coiled-coil domain-containing protein 186 OS=Mus musculus OX=10090 GN=Ccdc186 PE=1 SV=2							#DIV/0!																		Signal recognition particle 19 kDa protein OS=Mus musculus OX=10090 GN=Srp19 PE=1 SV=1	1	Srp19
MOB kinase activator 1B OS=Mus musculus OX=10090 GN=Mob1b PE=1 SV=3							#DIV/0!																		Tumor protein D52 OS=Mus musculus OX=10090 GN=Tpd52 PE=1 SV=2	1	Tpd52
UPF0687 protein C20orf27 homolog OS=Mus musculus OX=10090 PE=1 SV=3							#DIV/0!																		Mastermind-like protein 1 OS=Mus musculus OX=10090 GN=Maml1 PE=1 SV=2	1	Maml1
Nuclear export mediator factor Nemf OS=Mus musculus OX=10090 GN=Nemf PE=1 SV=2							#DIV/0!																		Calcium homeostasis modulator protein 2 OS=Mus musculus OX=10090 GN=Calhm2 PE=2 SV=1	1	Calhm2
Histone deacetylase 2 OS=Mus musculus OX=10090 GN=Hdac2 PE=1 SV=1							#DIV/0!																		Epsin-2 OS=Mus musculus OX=10090 GN=Epn2 PE=1 SV=1	1	Epn2
Heat shock 70 kDa protein 14 OS=Mus musculus OX=10090 GN=Hspa14 PE=1 SV=2							#DIV/0!																		Mediator of RNA polymerase II transcription subunit 4 OS=Mus musculus OX=10090 GN=Med4 PE=2 SV=1	1	Med4
ATP-binding cassette sub-family A member 5 OS=Mus musculus OX=10090 GN=Abca5 PE=1 SV=2							#DIV/0!																		Protein OS-9 OS=Mus musculus OX=10090 GN=Os9 PE=1 SV=2	1	Os9
N-alpha-acetyltransferase 50 OS=Mus musculus OX=10090 GN=Naa50 PE=1 SV=1							#DIV/0!																		Myotubularin-related protein 5 OS=Mus musculus OX=10090 GN=Sbf1 PE=1 SV=2	1	Sbf1
Coiled-coil domain-containing protein 103 OS=Mus musculus OX=10090 GN=Ccdc103 PE=1 SV=1							#DIV/0!																		Vitrin OS=Mus musculus OX=10090 GN=Vit PE=1 SV=2	1	Vit
Autophagy protein 5 OS=Mus musculus OX=10090 GN=Atg5 PE=1 SV=1							#DIV/0!																		Centromere protein Q OS=Mus musculus OX=10090 GN=Cenpq PE=2 SV=2	1	Cenpq
Bromodomain-containing protein 3 OS=Mus musculus OX=10090 GN=Brd3 PE=1 SV=2							#DIV/0!																		Vacuolar protein sorting-associated protein 72 homolog OS=Mus musculus OX=10090 GN=Vps72 PE=2 SV=2	1	Vps72
U1 small nuclear ribonucleoprotein C OS=Mus musculus OX=10090 GN=Snrpc PE=1 SV=1							#DIV/0!																		Decapping and exoribonuclease protein OS=Mus musculus OX=10090 GN=Dxo PE=1 SV=2	1	Dom3z; Dxo
Bromodomain testis-specific protein OS=Mus musculus OX=10090 GN=Brdt PE=1 SV=3							#DIV/0!																		Aldo-keto reductase family 1 member D1 OS=Mus musculus OX=10090 GN=Akr1d1 PE=1 SV=1	1	Akr1d1
Negative elongation factor A OS=Mus musculus OX=10090 GN=Nelfa PE=1 SV=1							#DIV/0!																		Protein YIPF4 OS=Mus musculus OX=10090 GN=Yipf4 PE=1 SV=1	1	Yipf4
TSC22 domain family protein 1 OS=Mus musculus OX=10090 GN=Tsc22d1 PE=1 SV=2							#DIV/0!																		Cytochrome c oxidase subunit 7C, mitochondrial OS=Mus musculus OX=10090 GN=Cox7c PE=1 SV=1	1	Cox7c; Gm12338; LOC100048613; LOC102642884
Tight junction protein ZO-2 OS=Mus musculus OX=10090 GN=Tjp2 PE=1 SV=2							#DIV/0!																		Caveolin-1 OS=Mus musculus OX=10090 GN=Cav1 PE=1 SV=1	1	Cav1
Flap endonuclease 1 OS=Mus musculus OX=10090 GN=Fen1 PE=1 SV=1							#DIV/0!																		RING finger protein 32 OS=Mus musculus OX=10090 GN=Rnf32 PE=1 SV=1	1	Rnf32
SAP domain-containing ribonucleoprotein OS=Mus musculus OX=10090 GN=Sarnp PE=1 SV=3							#DIV/0!																		U6 snRNA-associated Sm-like protein LSm3 OS=Mus musculus OX=10090 GN=Lsm3 PE=1 SV=2	1	Lsm3
N(G),N(G)-dimethylarginine dimethylaminohydrolase 2 OS=Mus musculus OX=10090 GN=Ddah2 PE=1 SV=1							#DIV/0!																		E3 ubiquitin-protein ligase TRIM62 OS=Mus musculus OX=10090 GN=Trim62 PE=2 SV=1	1	Trim62
Ubiquitin-fold modifier 1 OS=Mus musculus OX=10090 GN=Ufm1 PE=1 SV=1							#DIV/0!																		cAMP-dependent protein kinase inhibitor beta OS=Mus musculus OX=10090 GN=Pkib PE=3 SV=1	1	Pkib
Cathepsin B OS=Mus musculus OX=10090 GN=Ctsb PE=1 SV=2							#DIV/0!																		General transcription factor IIH subunit 3 OS=Mus musculus OX=10090 GN=Gtf2h3 PE=1 SV=1	1	Gtf2h3
Splicing factor 3A subunit 2 OS=Mus musculus OX=10090 GN=Sf3a2 PE=1 SV=2							#DIV/0!																		cGMP-inhibited 3',5'-cyclic phosphodiesterase B OS=Mus musculus OX=10090 GN=Pde3b PE=1 SV=2	1	Pde3b
Chromodomain-helicase-DNA-binding protein 1-like OS=Mus musculus OX=10090 GN=Chd1l PE=1 SV=1							#DIV/0!																		Pre-rRNA-processing protein TSR2 homolog OS=Mus musculus OX=10090 GN=Tsr2 PE=1 SV=1	1	Tsr2
HAUS augmin-like complex subunit 1 OS=Mus musculus OX=10090 GN=Haus1 PE=1 SV=2							#DIV/0!																		Centromere protein U OS=Mus musculus OX=10090 GN=Cenpu PE=1 SV=2	1	Mlf1ip; Cenpu
Ras-associating and dilute domain-containing protein OS=Mus musculus OX=10090 GN=Radil PE=1 SV=2							#DIV/0!																		Synaptonemal complex protein 3 OS=Mus musculus OX=10090 GN=Sycp3 PE=1 SV=1	1	Sycp3
SWI/SNF complex subunit SMARCC1 OS=Mus musculus OX=10090 GN=Smarcc1 PE=1 SV=2							#DIV/0!																		Replication factor C subunit 3 OS=Mus musculus OX=10090 GN=Rfc3 PE=1 SV=1	1	Rfc3
Chromobox protein homolog 5 OS=Mus musculus OX=10090 GN=Cbx5 PE=1 SV=1							#DIV/0!																		Unconventional prefoldin RPB5 interactor OS=Mus musculus OX=10090 GN=Uri1 PE=1 SV=2	1	C80913; Uri1
BRCA1-associated ATM activator 1 OS=Mus musculus OX=10090 GN=Brat1 PE=1 SV=1							#DIV/0!																		Adenine nucleotide translocase lysine N-methyltransferase OS=Mus musculus OX=10090 GN=Antkmt PE=1 SV=1	1	Fam173a
Serine/threonine-protein kinase Nek4 OS=Mus musculus OX=10090 GN=Nek4 PE=1 SV=1							#DIV/0!																		Transmembrane protein 205 OS=Mus musculus OX=10090 GN=Tmem205 PE=1 SV=1	1	Tmem205
Insulin-like growth factor 2 mRNA-binding protein 1 OS=Mus musculus OX=10090 GN=Igf2bp1 PE=1 SV=1							#DIV/0!																		Arf-GAP with SH3 domain, ANK repeat and PH domain-containing protein 1 OS=Mus musculus OX=10090 GN=Asap1 PE=1 SV=2	1	Asap1
Signal transducer and activator of transcription 4 OS=Mus musculus OX=10090 GN=Stat4 PE=1 SV=1							#DIV/0!																		E3 ubiquitin-protein ligase NEDD4-like OS=Mus musculus OX=10090 GN=Nedd4l PE=1 SV=2	1	Nedd4l
Protein farnesyltransferase/geranylgeranyltransferase type-1 subunit alpha OS=Mus musculus OX=10090 GN=Fnta PE=1 SV=1							#DIV/0!																		Upstream-binding protein 1 OS=Mus musculus OX=10090 GN=Ubp1 PE=1 SV=1	1	Ubp1
Regulation of nuclear pre-mRNA domain-containing protein 1B OS=Mus musculus OX=10090 GN=Rprd1b PE=1 SV=2							#DIV/0!																		Ubiquitin-protein ligase E3C OS=Mus musculus OX=10090 GN=Ube3c PE=1 SV=2	1	Ube3c
Isoform 7 of Serine/threonine-protein kinase WNK1 OS=Mus musculus OX=10090 GN=Wnk1							#DIV/0!																		Glutamate receptor-interacting protein 1 OS=Mus musculus OX=10090 GN=Grip1 PE=1 SV=1	1	Grip1
Spermatid perinuclear RNA-binding protein OS=Mus musculus OX=10090 GN=Strbp PE=1 SV=1							#DIV/0!																		Serine/threonine-protein kinase 38 OS=Mus musculus OX=10090 GN=Stk38 PE=1 SV=1	1	Stk38
Pleiotropic regulator 1 OS=Mus musculus OX=10090 GN=Plrg1 PE=1 SV=1							#DIV/0!																		Long-chain fatty acid transport protein 4 OS=Mus musculus OX=10090 GN=Slc27a4 PE=1 SV=1	1	Slc27a4
Endothelial differentiation-related factor 1 OS=Mus musculus OX=10090 GN=Edf1 PE=1 SV=1							#DIV/0!																		Transmembrane protein 164 OS=Mus musculus OX=10090 GN=Tmem164 PE=1 SV=1	1	Tmem164
Copine-1 OS=Mus musculus OX=10090 GN=Cpne1 PE=1 SV=1							#DIV/0!																		Catenin alpha-3 OS=Mus musculus OX=10090 GN=Ctnna3 PE=1 SV=2	1	Ctnna3
Nucleolar protein 9 OS=Mus musculus OX=10090 GN=Nop9 PE=1 SV=1							#DIV/0!																		Mitochondrial import inner membrane translocase subunit Tim8 B OS=Mus musculus OX=10090 GN=Timm8b PE=1 SV=1	1	Timm8b
Acyl-CoA-binding domain-containing protein 6 OS=Mus musculus OX=10090 GN=Acbd6 PE=1 SV=2							#DIV/0!																		Mitochondrial fission process protein 1 OS=Mus musculus OX=10090 GN=Mtfp1 PE=1 SV=1	1	Mtfp1
D-aminoacyl-tRNA deacylase 2 OS=Mus musculus OX=10090 GN=Dtd2 PE=1 SV=1							#DIV/0!																		39S ribosomal protein L14, mitochondrial OS=Mus musculus OX=10090 GN=Mrpl14 PE=1 SV=1	1	Mrpl14
Translation initiation factor eIF-2B subunit beta OS=Mus musculus OX=10090 GN=Eif2b2 PE=1 SV=1							#DIV/0!																		Leucine-rich repeat and calponin homology domain-containing protein 4 OS=Mus musculus OX=10090 GN=Lrch4 PE=1 SV=1	1	Lrch4
Protein DEK OS=Mus musculus OX=10090 GN=Dek PE=1 SV=1							#DIV/0!																		Cell division cycle protein 16 homolog OS=Mus musculus OX=10090 GN=Cdc16 PE=1 SV=1	1	Cdc16
Jupiter microtubule associated homolog 1 OS=Mus musculus OX=10090 GN=Jpt1 PE=1 SV=3							#DIV/0!																		Protein archease OS=Mus musculus OX=10090 GN=Zbtb8os PE=1 SV=2	1	Zbtb8os
Serine/threonine-protein phosphatase 4 regulatory subunit 3A OS=Mus musculus OX=10090 GN=Ppp4r3a PE=1 SV=1							#DIV/0!																		Mitofusin-1 OS=Mus musculus OX=10090 GN=Mfn1 PE=1 SV=3	1	Mfn1
Testis-expressed protein 12 OS=Mus musculus OX=10090 GN=Tex12 PE=1 SV=1							#DIV/0!																		Ubiquitin-conjugating enzyme E2 Z OS=Mus musculus OX=10090 GN=Ube2z PE=1 SV=2	1	Ube2z
Clustered mitochondria protein homolog OS=Mus musculus OX=10090 GN=Cluh PE=1 SV=2							#DIV/0!																		Sorting nexin-2 OS=Mus musculus OX=10090 GN=Snx2 PE=1 SV=2	1	Snx2
Structural maintenance of chromosomes protein 5 OS=Mus musculus OX=10090 GN=Smc5 PE=1 SV=1							#DIV/0!																		Interferon-induced helicase C domain-containing protein 1 OS=Mus musculus OX=10090 GN=Ifih1 PE=1 SV=1	1	Ifih1
Protein mago nashi homolog 2 OS=Mus musculus OX=10090 GN=Magohb PE=2 SV=1							#DIV/0!																		Aminoacylase-1 OS=Mus musculus OX=10090 GN=Acy1 PE=1 SV=1	1	Acy1
Ubiquilin-3 OS=Mus musculus OX=10090 GN=Ubqln3 PE=1 SV=1							#DIV/0!																		GTP-binding protein Rheb OS=Mus musculus OX=10090 GN=Rheb PE=1 SV=1	1	Rheb
DDB1- and CUL4-associated factor 1 OS=Mus musculus OX=10090 GN=Dcaf1 PE=1 SV=4							#DIV/0!																		Forkhead box protein K1 OS=Mus musculus OX=10090 GN=Foxk1 PE=1 SV=2	1	Foxk1
Annexin A11 OS=Mus musculus OX=10090 GN=Anxa11 PE=1 SV=2							#DIV/0!																		WD repeat-containing protein 43 OS=Mus musculus OX=10090 GN=Wdr43 PE=1 SV=2	1	Wdr43
Ribosomal L1 domain-containing protein 1 OS=Mus musculus OX=10090 GN=Rsl1d1 PE=1 SV=1							#DIV/0!																		Toll-like receptor 4 OS=Mus musculus OX=10090 GN=Tlr4 PE=1 SV=1	1	Tlr4
Ras-related protein Ral-B OS=Mus musculus OX=10090 GN=Ralb PE=1 SV=1							#DIV/0!																		Protein Njmu-R1 OS=Mus musculus OX=10090 PE=1 SV=2	1	5730455P16Rik
Syntaxin-8 OS=Mus musculus OX=10090 GN=Stx8 PE=1 SV=1							#DIV/0!																		Tumor necrosis factor alpha-induced protein 2 OS=Mus musculus OX=10090 GN=Tnfaip2 PE=1 SV=2	1	Tnfaip2
Cyclin-dependent kinase 2 OS=Mus musculus OX=10090 GN=Cdk2 PE=1 SV=2							#DIV/0!																		Dynein intermediate chain 1, axonemal OS=Mus musculus OX=10090 GN=Dnai1 PE=1 SV=1	1	Dnaic1
Costars family protein ABRACL OS=Mus musculus OX=10090 GN=Abracl PE=1 SV=1							#DIV/0!																		Conserved oligomeric Golgi complex subunit 8 OS=Mus musculus OX=10090 GN=Cog8 PE=1 SV=3	1	Cog8
NudC domain-containing protein 3 OS=Mus musculus OX=10090 GN=Nudcd3 PE=1 SV=3							#DIV/0!																		Protein SMG7 OS=Mus musculus OX=10090 GN=Smg7 PE=2 SV=1	1	Smg7
RNA-binding protein Raly OS=Mus musculus OX=10090 GN=Raly PE=1 SV=3							#DIV/0!																		WD repeat-containing protein 48 OS=Mus musculus OX=10090 GN=Wdr48 PE=1 SV=1	1	Wdr48
Tumor protein p63-regulated gene 1-like protein OS=Mus musculus OX=10090 GN=Tprg1l PE=1 SV=1							#DIV/0!																		BAG family molecular chaperone regulator 2 OS=Mus musculus OX=10090 GN=Bag2 PE=1 SV=1	1	Bag2
Glycerol-3-phosphate dehydrogenase 1-like protein OS=Mus musculus OX=10090 GN=Gpd1l PE=1 SV=2							#DIV/0!																		Phosphomannomutase 2 OS=Mus musculus OX=10090 GN=Pmm2 PE=1 SV=1	1	Pmm2
Nucleolar protein 58 OS=Mus musculus OX=10090 GN=Nop58 PE=1 SV=1							#DIV/0!																		Proto-oncogene tyrosine-protein kinase ROS OS=Mus musculus OX=10090 GN=Ros1 PE=1 SV=1	1	Ros1
Histone acetyltransferase type B catalytic subunit OS=Mus musculus OX=10090 GN=Hat1 PE=1 SV=1							#DIV/0!																		DENN domain-containing protein 4C OS=Mus musculus OX=10090 GN=Dennd4c PE=1 SV=1	1	Dennd4c
Uncharacterized protein C3orf62 homolog OS=Mus musculus OX=10090 PE=1 SV=1							#DIV/0!																		Bardet-Biedl syndrome 2 protein homolog OS=Mus musculus OX=10090 GN=Bbs2 PE=1 SV=1	1	Bbs2
Rab9 effector protein with kelch motifs OS=Mus musculus OX=10090 GN=Rabepk PE=1 SV=2							#DIV/0!																		ATP synthase subunit ATP5MPL, mitochondrial OS=Mus musculus OX=10090 GN=Atp5mpl PE=1 SV=1	1	2010107E04Rik
Transportin-2 OS=Mus musculus OX=10090 GN=Tnpo2 PE=1 SV=1							#DIV/0!																		Peroxisomal acyl-coenzyme A oxidase 3 OS=Mus musculus OX=10090 GN=Acox3 PE=1 SV=2	1	Acox3
Nuclear inhibitor of protein phosphatase 1 OS=Mus musculus OX=10090 GN=Ppp1r8 PE=1 SV=1							#DIV/0!																		Doublesex- and mab-3-related transcription factor C2 OS=Mus musculus OX=10090 GN=Dmrtc2 PE=2 SV=1	1	Dmrtc2
Activated RNA polymerase II transcriptional coactivator p15 OS=Mus musculus OX=10090 GN=Sub1 PE=1 SV=3							#DIV/0!																		Transmembrane channel-like protein 5 OS=Mus musculus OX=10090 GN=Tmc5 PE=2 SV=1	1	Tmc5
Purine nucleoside phosphorylase OS=Mus musculus OX=10090 GN=Pnp PE=1 SV=2							#DIV/0!																		Structural maintenance of chromosomes protein 4 OS=Mus musculus OX=10090 GN=Smc4 PE=1 SV=1	1	Smc4
Cleavage and polyadenylation specificity factor subunit 7 OS=Mus musculus OX=10090 GN=Cpsf7 PE=1 SV=2							#DIV/0!																		Regulator of microtubule dynamics protein 2 OS=Mus musculus OX=10090 GN=Rmdn2 PE=1 SV=1	1	Fam82a1; Rmdn2
Protein C11orf74 homolog OS=Mus musculus OX=10090 GN=Nwc PE=1 SV=1							#DIV/0!																		RNA polymerase-associated protein RTF1 homolog OS=Mus musculus OX=10090 GN=Rtf1 PE=1 SV=1	1	Rtf1
Kinesin-like protein KIF2B OS=Mus musculus OX=10090 GN=Kif2b PE=1 SV=1							#DIV/0!																		Reticulon-3 OS=Mus musculus OX=10090 GN=Rtn3 PE=1 SV=2	1	Rtn3
Exocyst complex component 2 OS=Mus musculus OX=10090 GN=Exoc2 PE=1 SV=1							#DIV/0!																		Succinate dehydrogenase cytochrome b560 subunit, mitochondrial OS=Mus musculus OX=10090 GN=Sdhc PE=1 SV=1	1	Sdhc
Probable global transcription activator SNF2L2 OS=Mus musculus OX=10090 GN=Smarca2 PE=1 SV=1							#DIV/0!																		Rab3 GTPase-activating protein non-catalytic subunit OS=Mus musculus OX=10090 GN=Rab3gap2 PE=1 SV=2	1	Rab3gap2
Elongation factor Ts, mitochondrial OS=Mus musculus OX=10090 GN=Tsfm PE=1 SV=1							#DIV/0!																		High mobility group protein B3 OS=Mus musculus OX=10090 GN=Hmgb3 PE=1 SV=3	1	Hmgb3
Cytosolic iron-sulfur assembly component 2B OS=Mus musculus OX=10090 GN=Ciao2b PE=1 SV=1							#DIV/0!																		Tyrosine-protein kinase receptor TYRO3 OS=Mus musculus OX=10090 GN=Tyro3 PE=1 SV=2	1	Tyro3
DNA polymerase beta OS=Mus musculus OX=10090 GN=Polb PE=1 SV=3							#DIV/0!																		Target of EGR1 protein 1 OS=Mus musculus OX=10090 GN=Toe1 PE=1 SV=1	1	Toe1
Cleavage stimulation factor subunit 1 OS=Mus musculus OX=10090 GN=Cstf1 PE=1 SV=1							#DIV/0!																		Phosphofurin acidic cluster sorting protein 2 OS=Mus musculus OX=10090 GN=Pacs2 PE=1 SV=2	1	Pacs2
Coiled-coil domain-containing protein 134 OS=Mus musculus OX=10090 GN=Ccdc134 PE=1 SV=1							#DIV/0!																		Putative inactive serine protease 58 OS=Mus musculus OX=10090 GN=Prss58 PE=2 SV=1	1	Prss58
Eukaryotic translation initiation factor 1b OS=Mus musculus OX=10090 GN=Eif1b PE=1 SV=2							#DIV/0!																		Coiled-coil domain-containing protein 62 OS=Mus musculus OX=10090 GN=Ccdc62 PE=3 SV=1	1	Ccdc62
C-Jun-amino-terminal kinase-interacting protein 4 OS=Mus musculus OX=10090 GN=Spag9 PE=1 SV=2							#DIV/0!																		DnaJ homolog subfamily C member 21 OS=Mus musculus OX=10090 GN=Dnajc21 PE=1 SV=1	1	Dnajc21
DNA mismatch repair protein Msh2 OS=Mus musculus OX=10090 GN=Msh2 PE=1 SV=1							#DIV/0!																		Protein S100-A1 OS=Mus musculus OX=10090 GN=S100a1 PE=1 SV=2	1	S100a1
SAGA-associated factor 29 OS=Mus musculus OX=10090 GN=Sgf29 PE=2 SV=1							#DIV/0!																		Mitochondrial Rho GTPase 2 OS=Mus musculus OX=10090 GN=Rhot2 PE=1 SV=1	1	Rhot2
Secernin-1 OS=Mus musculus OX=10090 GN=Scrn1 PE=1 SV=1							#DIV/0!																		Fructose-2,6-bisphosphatase TIGAR OS=Mus musculus OX=10090 GN=Tigar PE=1 SV=1	1	9630033F20Rik; Tigar
Histone PARylation factor 1 OS=Mus musculus OX=10090 GN=Hpf1 PE=1 SV=1							#DIV/0!																		Spermatogenesis-associated protein 1 OS=Mus musculus OX=10090 GN=Spata1 PE=2 SV=1	1	Spata1
Nuclear pore complex protein Nup88 OS=Mus musculus OX=10090 GN=Nup88 PE=1 SV=1							#DIV/0!																		C-X-C motif chemokine 2 OS=Mus musculus OX=10090 GN=Cxcl2 PE=1 SV=2	1	Cxcl2
Protein RCC2 OS=Mus musculus OX=10090 GN=Rcc2 PE=1 SV=1							#DIV/0!																		Coordinator of PRMT5 and differentiation stimulator OS=Mus musculus OX=10090 GN=Coprs PE=1 SV=1	1	2410022L05Rik; Coprs
Serine/threonine-protein kinase PAK 2 OS=Mus musculus OX=10090 GN=Pak2 PE=1 SV=1							#DIV/0!																		Signal peptide peptidase-like 2C OS=Mus musculus OX=10090 GN=Sppl2c PE=2 SV=1	1	Sppl2c
FGFR1 oncogene partner OS=Mus musculus OX=10090 GN=Fgfr1op PE=1 SV=1							#DIV/0!																		Proline-rich AKT1 substrate 1 OS=Mus musculus OX=10090 GN=Akt1s1 PE=1 SV=1	1	Akt1s1
Transferrin receptor protein 1 OS=Mus musculus OX=10090 GN=Tfrc PE=1 SV=1							#DIV/0!																		C-type lectin domain family 12 member B OS=Mus musculus OX=10090 GN=Clec12b PE=1 SV=1	1	Clec12b
Trophoblast glycoprotein-like OS=Mus musculus OX=10090 GN=Tpbgl PE=1 SV=2							#DIV/0!																		Oxygen-dependent coproporphyrinogen-III oxidase, mitochondrial OS=Mus musculus OX=10090 GN=Cpox PE=1 SV=2	1	Cpox
Serine/arginine-rich splicing factor 10 OS=Mus musculus OX=10090 GN=Srsf10 PE=1 SV=2							#DIV/0!																		Isoform 2 of Carboxylesterase 3A OS=Mus musculus OX=10090 GN=Ces3a	1	Ces3a
Astrocytic phosphoprotein PEA-15 OS=Mus musculus OX=10090 GN=Pea15 PE=1 SV=1							#DIV/0!																		Centrosomal protein of 41 kDa OS=Mus musculus OX=10090 GN=Cep41 PE=1 SV=1	1	Cep41; Tsga14
Ceramide synthase 3 OS=Mus musculus OX=10090 GN=Cers3 PE=1 SV=1							#DIV/0!																		X-linked lymphocyte-regulated protein 3A OS=Mus musculus OX=10090 GN=Xlr3a PE=1 SV=1	1	Xlr3a
Isoform 2 of Mitochondrial fission factor OS=Mus musculus OX=10090 GN=Mff							#DIV/0!																		Cytoplasmic dynein 2 light intermediate chain 1 OS=Mus musculus OX=10090 GN=Dync2li1 PE=1 SV=1	1	Dync2li1
SRSF protein kinase 1 OS=Mus musculus OX=10090 GN=Srpk1 PE=1 SV=2							#DIV/0!																		Charged multivesicular body protein 7 OS=Mus musculus OX=10090 GN=Chmp7 PE=1 SV=1	1	Chmp7
Vacuolar protein sorting-associated protein 26A OS=Mus musculus OX=10090 GN=Vps26a PE=1 SV=1							#DIV/0!																		Phosphoenolpyruvate carboxykinase [GTP], mitochondrial OS=Mus musculus OX=10090 GN=Pck2 PE=1 SV=1	1	Pck2
Dihydropyrimidinase-related protein 4 OS=Mus musculus OX=10090 GN=Dpysl4 PE=1 SV=1							#DIV/0!																		Diacylglycerol O-acyltransferase 1 OS=Mus musculus OX=10090 GN=Dgat1 PE=1 SV=1	1	Dgat1
Methionine adenosyltransferase 2 subunit beta OS=Mus musculus OX=10090 GN=Mat2b PE=1 SV=1							#DIV/0!																		Zinc phosphodiesterase ELAC protein 2 OS=Mus musculus OX=10090 GN=Elac2 PE=1 SV=1	1	Elac2
E3 ubiquitin-protein ligase UBR5 OS=Mus musculus OX=10090 GN=Ubr5 PE=1 SV=2							#DIV/0!																		DNA-directed RNA polymerase II subunit RPB1 OS=Mus musculus OX=10090 GN=Polr2a PE=1 SV=3	1	Polr2a
Mannose-1-phosphate guanyltransferase alpha OS=Mus musculus OX=10090 GN=Gmppa PE=1 SV=1							#DIV/0!																		Nuclear protein 2 OS=Mus musculus OX=10090 GN=Nupr2 PE=3 SV=1	1	4930579G22Rik; Nupr1l
Cullin-9 OS=Mus musculus OX=10090 GN=Cul9 PE=1 SV=2							#DIV/0!																		Kelch-like protein 8 OS=Mus musculus OX=10090 GN=Klhl8 PE=2 SV=2	1	Klhl8
RelA-associated inhibitor OS=Mus musculus OX=10090 GN=Ppp1r13l PE=1 SV=1							#DIV/0!																		Protein FAM177A1 OS=Mus musculus OX=10090 GN=Fam177a1 PE=1 SV=1	1	1700047I17Rik2; Fam177a
Uncharacterized protein CXorf49 homolog OS=Mus musculus OX=10090 PE=1 SV=1							#DIV/0!																		Rab11 family-interacting protein 5 OS=Mus musculus OX=10090 GN=Rab11fip5 PE=1 SV=2	1	Rab11fip5
Oxysterol-binding protein-related protein 9 OS=Mus musculus OX=10090 GN=Osbpl9 PE=1 SV=1							#DIV/0!																		Cytohesin-1 OS=Mus musculus OX=10090 GN=Cyth1 PE=1 SV=2	1	Cyth1
Transcriptional activator protein Pur-beta OS=Mus musculus OX=10090 GN=Purb PE=1 SV=3							#DIV/0!																		Tyrosyl-DNA phosphodiesterase 2 OS=Mus musculus OX=10090 GN=Tdp2 PE=1 SV=1	1	Tdp2
Protein Smaug homolog 2 OS=Mus musculus OX=10090 GN=Samd4b PE=1 SV=1							#DIV/0!																		Late cornified envelope-like proline-rich protein 1 OS=Mus musculus OX=10090 GN=Lelp1 PE=2 SV=2	1	Lelp1
Exopolyphosphatase PRUNE1 OS=Mus musculus OX=10090 GN=Prune1 PE=1 SV=1							#DIV/0!																		Actin-related protein 5 OS=Mus musculus OX=10090 GN=Actr5 PE=1 SV=3	1	Actr5
3 beta-hydroxysteroid dehydrogenase/Delta 5-->4-isomerase type 6 OS=Mus musculus OX=10090 GN=Hsd3b6 PE=1 SV=4							#DIV/0!																		Monoacylglycerol lipase ABHD6 OS=Mus musculus OX=10090 GN=Abhd6 PE=1 SV=1	1	Abhd6
Histidine triad nucleotide-binding protein 3 OS=Mus musculus OX=10090 GN=Hint3 PE=1 SV=1							#DIV/0!																		Transcription intermediary factor 1-alpha OS=Mus musculus OX=10090 GN=Trim24 PE=1 SV=1	1	Trim24
(E3-independent) E2 ubiquitin-conjugating enzyme UBE2O OS=Mus musculus OX=10090 GN=Ube2o PE=1 SV=3							#DIV/0!																		Bardet-Biedl syndrome 7 protein homolog OS=Mus musculus OX=10090 GN=Bbs7 PE=1 SV=1	1	Bbs7
WD40 repeat-containing protein SMU1 OS=Mus musculus OX=10090 GN=Smu1 PE=2 SV=2							#DIV/0!																		Solute carrier family 35 member B1 OS=Mus musculus OX=10090 GN=Slc35b1 PE=1 SV=1	1	Slc35b1
Transcription initiation factor IIB OS=Mus musculus OX=10090 GN=Gtf2b PE=1 SV=1							#DIV/0!																		Normal mucosa of esophagus-specific gene 1 protein OS=Mus musculus OX=10090 GN=Nmes1 PE=1 SV=1	1	AA467197
Ribosome biogenesis protein WDR12 OS=Mus musculus OX=10090 GN=Wdr12 PE=1 SV=1							#DIV/0!																		Mitochondrial fission 1 protein OS=Mus musculus OX=10090 GN=Fis1 PE=1 SV=1	1	Fis1
Gametogenetin OS=Mus musculus OX=10090 GN=Ggn PE=1 SV=2							#DIV/0!																		Zyxin OS=Mus musculus OX=10090 GN=Zyx PE=1 SV=2	1	Zyx
FK506-binding protein-like OS=Mus musculus OX=10090 GN=Fkbpl PE=2 SV=1							#DIV/0!																		Protein Niban 1 OS=Mus musculus OX=10090 GN=Niban1 PE=1 SV=2	1	Fam129a
DNA replication licensing factor MCM7 OS=Mus musculus OX=10090 GN=Mcm7 PE=1 SV=1							#DIV/0!																		F-box only protein 5 OS=Mus musculus OX=10090 GN=Fbxo5 PE=1 SV=1	1	Fbxo5
Chromobox protein homolog 1 OS=Mus musculus OX=10090 GN=Cbx1 PE=1 SV=1							#DIV/0!																		Cyclin-Y OS=Mus musculus OX=10090 GN=Ccny PE=1 SV=1	1	Ccny
Zinc finger B-box domain-containing protein 1 OS=Mus musculus OX=10090 GN=Zbbx PE=1 SV=1							#DIV/0!																		Heparan-alpha-glucosaminide N-acetyltransferase OS=Mus musculus OX=10090 GN=Hgsnat PE=1 SV=2	1	Hgsnat
WW domain-binding protein 2 OS=Mus musculus OX=10090 GN=Wbp2 PE=1 SV=1							#DIV/0!																		Centromere protein C OS=Mus musculus OX=10090 GN=Cenpc PE=1 SV=2	1	Cenpc1
KH domain-containing, RNA-binding, signal transduction-associated protein 3 OS=Mus musculus OX=10090 GN=Khdrbs3 PE=1 SV=1							#DIV/0!																		60S ribosomal protein L36 OS=Mus musculus OX=10090 GN=Rpl36 PE=1 SV=2	1	Rpl36
Cleavage and polyadenylation specificity factor subunit 3 OS=Mus musculus OX=10090 GN=Cpsf3 PE=1 SV=2							#DIV/0!																		Chloride anion exchanger OS=Mus musculus OX=10090 GN=Slc26a3 PE=1 SV=1	1	Slc26a3
Translation initiation factor eIF-2B subunit delta OS=Mus musculus OX=10090 GN=Eif2b4 PE=1 SV=2							#DIV/0!																		Glutathione peroxidase 1 OS=Mus musculus OX=10090 GN=Gpx1 PE=1 SV=2	1	Gpx1
Galactokinase OS=Mus musculus OX=10090 GN=Galk1 PE=1 SV=2							#DIV/0!																		Zinc finger protein 551 OS=Mus musculus OX=10090 GN=Znf551 PE=2 SV=2	1	Zfp551
Ubiquitin-conjugating enzyme E2 G2 OS=Mus musculus OX=10090 GN=Ube2g2 PE=1 SV=1							#DIV/0!																		Tetratricopeptide repeat protein 8 OS=Mus musculus OX=10090 GN=Ttc8 PE=1 SV=1	1	Ttc8
Protein zwilch homolog OS=Mus musculus OX=10090 GN=Zwilch PE=1 SV=1							#DIV/0!																		Ubiquitin-conjugating enzyme E2 A OS=Mus musculus OX=10090 GN=Ube2a PE=1 SV=1	1	Ube2a
Pleckstrin homology domain-containing family O member 2 OS=Mus musculus OX=10090 GN=Plekho2 PE=1 SV=1							#DIV/0!																		E3 ubiquitin-protein ligase HECTD1 OS=Mus musculus OX=10090 GN=Hectd1 PE=1 SV=2	1	Hectd1
Signal recognition particle receptor subunit alpha OS=Mus musculus OX=10090 GN=Srpra PE=1 SV=1							#DIV/0!																		Rab3 GTPase-activating protein catalytic subunit OS=Mus musculus OX=10090 GN=Rab3gap1 PE=1 SV=4	1	Rab3gap1
THO complex subunit 2 OS=Mus musculus OX=10090 GN=Thoc2 PE=1 SV=1							#DIV/0!																		Acidic leucine-rich nuclear phosphoprotein 32 family member E OS=Mus musculus OX=10090 GN=Anp32e PE=1 SV=2	1	Anp32e
Charged multivesicular body protein 2b OS=Mus musculus OX=10090 GN=Chmp2b PE=1 SV=1							#DIV/0!																		Zinc finger CCCH domain-containing protein 11A OS=Mus musculus OX=10090 GN=Zc3h11a PE=1 SV=1	1	Zc3h11a
Serine/threonine-protein phosphatase 6 regulatory subunit 2 OS=Mus musculus OX=10090 GN=Ppp6r2 PE=1 SV=1							#DIV/0!																		Vesicle transport protein USE1 OS=Mus musculus OX=10090 GN=Use1 PE=1 SV=1	1	Use1
Tetratricopeptide repeat protein 1 OS=Mus musculus OX=10090 GN=Ttc1 PE=1 SV=1							#DIV/0!																		Very-long-chain 3-oxoacyl-CoA reductase OS=Mus musculus OX=10090 GN=Hsd17b12 PE=1 SV=1	1	Hsd17b12
Signal recognition particle 14 kDa protein OS=Mus musculus OX=10090 GN=Srp14 PE=1 SV=1							#DIV/0!																		UAP56-interacting factor OS=Mus musculus OX=10090 GN=Fyttd1 PE=1 SV=1	1	Fyttd1
Arginine and glutamate-rich protein 1 OS=Mus musculus OX=10090 GN=Arglu1 PE=1 SV=2							#DIV/0!																		Twinfilin-1 OS=Mus musculus OX=10090 GN=Twf1 PE=1 SV=2	1	Twf1
Ubiquitin-conjugating enzyme E2 H OS=Mus musculus OX=10090 GN=Ube2h PE=1 SV=1							#DIV/0!																		Coiled-coil domain-containing protein 97 OS=Mus musculus OX=10090 GN=Ccdc97 PE=1 SV=1	1	Ccdc97
Coiled-coil domain-containing protein 47 OS=Mus musculus OX=10090 GN=Ccdc47 PE=1 SV=2							#DIV/0!																		Integral membrane protein 2B OS=Mus musculus OX=10090 GN=Itm2b PE=1 SV=1	1	Itm2b
DNA-directed RNA polymerase II subunit RPB4 OS=Mus musculus OX=10090 GN=Polr2d PE=1 SV=2							#DIV/0!																		BolA-like protein 1 OS=Mus musculus OX=10090 GN=Bola1 PE=1 SV=1	1	Bola1
Vacuolar protein sorting-associated protein 37A OS=Mus musculus OX=10090 GN=Vps37a PE=1 SV=1							#DIV/0!																		SUN domain-containing protein 1 OS=Mus musculus OX=10090 GN=Sun1 PE=1 SV=2	1	Sun1
Exportin-6 OS=Mus musculus OX=10090 GN=Xpo6 PE=1 SV=2							#DIV/0!																		Zinc transporter ZIP10 OS=Mus musculus OX=10090 GN=Slc39a10 PE=1 SV=1	1	Slc39a10
mRNA-capping enzyme OS=Mus musculus OX=10090 GN=Rngtt PE=1 SV=1							#DIV/0!																		HAUS augmin-like complex subunit 4 OS=Mus musculus OX=10090 GN=Haus4 PE=1 SV=1	1	Haus4
Trafficking protein particle complex subunit 4 OS=Mus musculus OX=10090 GN=Trappc4 PE=1 SV=1							#DIV/0!																		Importin-13 OS=Mus musculus OX=10090 GN=Ipo13 PE=1 SV=1	1	Ipo13
28 kDa heat- and acid-stable phosphoprotein OS=Mus musculus OX=10090 GN=Pdap1 PE=1 SV=1							#DIV/0!																		Alpha-1,3/1,6-mannosyltransferase ALG2 OS=Mus musculus OX=10090 GN=Alg2 PE=1 SV=2	1	Alg2
Golgi SNAP receptor complex member 2 OS=Mus musculus OX=10090 GN=Gosr2 PE=1 SV=2							#DIV/0!																		Beta-2-glycoprotein 1 OS=Mus musculus OX=10090 GN=Apoh PE=1 SV=1	1	Apoh
Ras-related protein Rap-2b OS=Mus musculus OX=10090 GN=Rap2b PE=1 SV=1							#DIV/0!																		Unconventional myosin-Vb OS=Mus musculus OX=10090 GN=Myo5b PE=1 SV=2	1	Myo5b
ADP-ribosylation factor GTPase-activating protein 2 OS=Mus musculus OX=10090 GN=Arfgap2 PE=1 SV=1							#DIV/0!																		Protein FAM229A OS=Mus musculus OX=10090 GN=Fam229a PE=3 SV=1	1	1700125D06Rik; Fam229a
Aldo-keto reductase family 1 member C13 OS=Mus musculus OX=10090 GN=Akr1c13 PE=1 SV=2							#DIV/0!																		Bardet-Biedl syndrome 5 protein homolog OS=Mus musculus OX=10090 GN=Bbs5 PE=1 SV=1	1	Bbs5
MARCKS-related protein OS=Mus musculus OX=10090 GN=Marcksl1 PE=1 SV=2							#DIV/0!																		Diacylglycerol kinase epsilon OS=Mus musculus OX=10090 GN=Dgke PE=1 SV=1	1	Dgke
Serine/threonine-protein kinase 3 OS=Mus musculus OX=10090 GN=Stk3 PE=1 SV=1							#DIV/0!																		Serine/threonine-protein phosphatase 6 catalytic subunit OS=Mus musculus OX=10090 GN=Ppp6c PE=1 SV=1	1	Ppp6c
Integrator complex subunit 5 OS=Mus musculus OX=10090 GN=Ints5 PE=2 SV=1							#DIV/0!																		RNA-binding protein 3 OS=Mus musculus OX=10090 GN=Rbm3 PE=1 SV=1	1	Rbm3
U6 snRNA-associated Sm-like protein LSm7 OS=Mus musculus OX=10090 GN=Lsm7 PE=1 SV=1							#DIV/0!																		DNA topoisomerase 2-binding protein 1 OS=Mus musculus OX=10090 GN=Topbp1 PE=1 SV=2	1	Topbp1
Sulfotransferase 1E1 OS=Mus musculus OX=10090 GN=Sult1e1 PE=1 SV=2							#DIV/0!																		Peroxisomal membrane protein PEX16 OS=Mus musculus OX=10090 GN=Pex16 PE=1 SV=2	1	Pex16
Poly(ADP-ribose) glycohydrolase OS=Mus musculus OX=10090 GN=Parg PE=1 SV=2							#DIV/0!																		Protein dpy-30 homolog OS=Mus musculus OX=10090 GN=Dpy30 PE=1 SV=1	1	Dpy30
EH domain-containing protein 4 OS=Mus musculus OX=10090 GN=Ehd4 PE=1 SV=1							#DIV/0!																		Serine beta-lactamase-like protein LACTB, mitochondrial OS=Mus musculus OX=10090 GN=Lactb PE=1 SV=1	1	Lactb
Bis(5'-nucleosyl)-tetraphosphatase [asymmetrical] OS=Mus musculus OX=10090 GN=Nudt2 PE=1 SV=3							#DIV/0!																		Syntenin-1 OS=Mus musculus OX=10090 GN=Sdcbp PE=1 SV=1	1	Sdcbp
Serine/threonine-protein phosphatase 2A 55 kDa regulatory subunit B alpha isoform OS=Mus musculus OX=10090 GN=Ppp2r2a PE=1 SV=1							#DIV/0!																		Beta-1,4 N-acetylgalactosaminyltransferase 1 OS=Mus musculus OX=10090 GN=B4galnt1 PE=1 SV=1	1	B4galnt1
RNA-binding protein 5 OS=Mus musculus OX=10090 GN=Rbm5 PE=1 SV=1							#DIV/0!																		Sister chromatid cohesion protein PDS5 homolog B OS=Mus musculus OX=10090 GN=Pds5b PE=1 SV=1	1	Pds5b
Dihydropteridine reductase OS=Mus musculus OX=10090 GN=Qdpr PE=1 SV=2							#DIV/0!																		Ectonucleoside triphosphate diphosphohydrolase 5 OS=Mus musculus OX=10090 GN=Entpd5 PE=1 SV=1	1	Entpd5
Catenin alpha-2 OS=Mus musculus OX=10090 GN=Ctnna2 PE=1 SV=3							#DIV/0!																		28S ribosomal protein S9, mitochondrial OS=Mus musculus OX=10090 GN=Mrps9 PE=1 SV=3	1	Mrps9
Parathymosin OS=Mus musculus OX=10090 GN=Ptms PE=1 SV=3							#DIV/0!																		Vacuolar protein-sorting-associated protein 36 OS=Mus musculus OX=10090 GN=Vps36 PE=1 SV=1	1	Vps36
DDB1- and CUL4-associated factor 8 OS=Mus musculus OX=10090 GN=Dcaf8 PE=1 SV=1							#DIV/0!																		Ketosamine-3-kinase OS=Mus musculus OX=10090 GN=Fn3krp PE=1 SV=2	1	Fn3krp
Brain-specific angiogenesis inhibitor 1-associated protein 2 OS=Mus musculus OX=10090 GN=Baiap2 PE=1 SV=2							#DIV/0!																		Complex I assembly factor ACAD9, mitochondrial OS=Mus musculus OX=10090 GN=Acad9 PE=1 SV=2	1	Acad9
ATP-dependent Clp protease ATP-binding subunit clpX-like, mitochondrial OS=Mus musculus OX=10090 GN=Clpx PE=1 SV=2							#DIV/0!																		Serine protease inhibitor A3A OS=Mus musculus OX=10090 GN=Serpina3a PE=1 SV=2	1	Serpina3a
Palmitoyltransferase ZDHHC13 OS=Mus musculus OX=10090 GN=Zdhhc13 PE=1 SV=2							#DIV/0!																		NEDD8-conjugating enzyme UBE2F OS=Mus musculus OX=10090 GN=Ube2f PE=1 SV=1	1	Ube2f
Protein polyglycylase TTLL10 OS=Mus musculus OX=10090 GN=Ttll10 PE=1 SV=1							#DIV/0!																		Zinc finger and BTB domain-containing protein 41 OS=Mus musculus OX=10090 GN=Zbtb41 PE=2 SV=4	1	Zbtb41
F-BAR domain only protein 2 OS=Mus musculus OX=10090 GN=Fcho2 PE=1 SV=1							#DIV/0!																		A-kinase anchor protein 8-like OS=Mus musculus OX=10090 GN=Akap8l PE=1 SV=1	1	Akap8l
Dehydrogenase/reductase SDR family member 11 OS=Mus musculus OX=10090 GN=Dhrs11 PE=1 SV=1							#DIV/0!																		Tesmin OS=Mus musculus OX=10090 GN=Tesmin PE=1 SV=2	1	Mtl5; Tesmin
1-acyl-sn-glycerol-3-phosphate acyltransferase delta OS=Mus musculus OX=10090 GN=Agpat4 PE=1 SV=1							#DIV/0!																		RING finger protein 151 OS=Mus musculus OX=10090 GN=Rnf151 PE=1 SV=1	1	Rnf151
Rab GTPase-binding effector protein 1 OS=Mus musculus OX=10090 GN=Rabep1 PE=1 SV=2							#DIV/0!																		Tyrosine-protein kinase JAK2 OS=Mus musculus OX=10090 GN=Jak2 PE=1 SV=2	1	Jak2
Lysosomal acid phosphatase OS=Mus musculus OX=10090 GN=Acp2 PE=1 SV=2							#DIV/0!																		Extracellular serine/threonine protein kinase FAM20C OS=Mus musculus OX=10090 GN=Fam20c PE=1 SV=1	1	Fam20c
SUN domain-containing protein 3 OS=Mus musculus OX=10090 GN=Sun3 PE=1 SV=1							#DIV/0!																		Vitamin K epoxide reductase complex subunit 1-like protein 1 OS=Mus musculus OX=10090 GN=Vkorc1l1 PE=1 SV=1	1	Vkorc1l1
Metastasis-associated protein MTA2 OS=Mus musculus OX=10090 GN=Mta2 PE=1 SV=1							#DIV/0!																		C-Jun-amino-terminal kinase-interacting protein 1 OS=Mus musculus OX=10090 GN=Mapk8ip1 PE=1 SV=2	1	Mapk8ip1
DNA polymerase epsilon subunit 3 OS=Mus musculus OX=10090 GN=Pole3 PE=1 SV=1							#DIV/0!																		Brefeldin A-inhibited guanine nucleotide-exchange protein 2 OS=Mus musculus OX=10090 GN=Arfgef2 PE=1 SV=1	1	Arfgef2
Phosphatidylcholine transfer protein OS=Mus musculus OX=10090 GN=Pctp PE=1 SV=2							#DIV/0!																		Protein Abitram OS=Mus musculus OX=10090 GN=Abitram PE=1 SV=2	1	BC026590; Fam206a
Rho-related GTP-binding protein RhoB OS=Mus musculus OX=10090 GN=Rhob PE=1 SV=1							#DIV/0!																		Phosphatidate cytidylyltransferase 2 OS=Mus musculus OX=10090 GN=Cds2 PE=1 SV=1	1	Cds2
RAC-beta serine/threonine-protein kinase OS=Mus musculus OX=10090 GN=Akt2 PE=1 SV=1							#DIV/0!																		Dynactin subunit 6 OS=Mus musculus OX=10090 GN=Dctn6 PE=1 SV=1	1	Dctn6
Zinc finger Ran-binding domain-containing protein 2 OS=Mus musculus OX=10090 GN=Zranb2 PE=1 SV=2							#DIV/0!																		Reelin OS=Mus musculus OX=10090 GN=Reln PE=1 SV=3	1	Reln
Ubiquitin-associated protein 1 OS=Mus musculus OX=10090 GN=Ubap1 PE=1 SV=1							#DIV/0!																		Cleft lip and palate transmembrane protein 1 homolog OS=Mus musculus OX=10090 GN=Clptm1 PE=1 SV=1	1	Clptm1
Deoxyhypusine hydroxylase OS=Mus musculus OX=10090 GN=Dohh PE=1 SV=2							#DIV/0!																		Hemicentin-2 OS=Mus musculus OX=10090 GN=Hmcn2 PE=1 SV=1	1	Hmcn2
EARP and GARP complex-interacting protein 1 OS=Mus musculus OX=10090 GN=Eipr1 PE=1 SV=2							#DIV/0!																		5'-AMP-activated protein kinase catalytic subunit alpha-1 OS=Mus musculus OX=10090 GN=Prkaa1 PE=1 SV=2	1	Prkaa1
Chromatin accessibility complex protein 1 OS=Mus musculus OX=10090 GN=Chrac1 PE=1 SV=1							#DIV/0!																		Protein FAM118A OS=Mus musculus OX=10090 GN=Fam118a PE=1 SV=1	1	Fam118a
Probable palmitoyltransferase ZDHHC19 OS=Mus musculus OX=10090 GN=Zdhhc19 PE=1 SV=1							#DIV/0!																		Dipeptidyl peptidase 2 OS=Mus musculus OX=10090 GN=Dpp7 PE=1 SV=2	1	Dpp7
Glycylpeptide N-tetradecanoyltransferase 1 OS=Mus musculus OX=10090 GN=Nmt1 PE=1 SV=1							#DIV/0!																		ATP synthase membrane subunit DAPIT, mitochondrial OS=Mus musculus OX=10090 GN=Atp5md PE=1 SV=1	1	Usmg5; LOC100504912; LOC102642507
Ubiquitin carboxyl-terminal hydrolase 48 OS=Mus musculus OX=10090 GN=Usp48 PE=1 SV=2							#DIV/0!																		Small acidic protein OS=Mus musculus OX=10090 GN=Smap PE=1 SV=1	1	1110004F10Rik
Splicing factor 3B subunit 4 OS=Mus musculus OX=10090 GN=Sf3b4 PE=1 SV=1							#DIV/0!																		Cystatin-12 OS=Mus musculus OX=10090 GN=Cst12 PE=1 SV=1	1	Cst12
CD2-associated protein OS=Mus musculus OX=10090 GN=Cd2ap PE=1 SV=3							#DIV/0!																		Solute carrier family 22 member 16 OS=Mus musculus OX=10090 GN=Slc22a16 PE=2 SV=1	1	Slc22a16
2-oxoisovalerate dehydrogenase subunit alpha, mitochondrial OS=Mus musculus OX=10090 GN=Bckdha PE=1 SV=1							#DIV/0!																		Integrator complex subunit 4 OS=Mus musculus OX=10090 GN=Ints4 PE=1 SV=1	1	Ints4
Isoform 1 of Endophilin-B2 OS=Mus musculus OX=10090 GN=Sh3glb2							#DIV/0!																		tRNA (guanine(37)-N1)-methyltransferase OS=Mus musculus OX=10090 GN=Trmt5 PE=1 SV=1	1	Trmt5
IQ calmodulin-binding motif-containing protein 1 OS=Mus musculus OX=10090 GN=Iqcb1 PE=1 SV=2							#DIV/0!																		Platelet-activating factor acetylhydrolase 2, cytoplasmic OS=Mus musculus OX=10090 GN=Pafah2 PE=1 SV=2	1	Pafah2
Ribosomal protein S6 kinase alpha-3 OS=Mus musculus OX=10090 GN=Rps6ka3 PE=1 SV=2							#DIV/0!																		Epsin-1 OS=Mus musculus OX=10090 GN=Epn1 PE=1 SV=3	1	Epn1
Autophagy-related protein 2 homolog B OS=Mus musculus OX=10090 GN=Atg2b PE=1 SV=3							#DIV/0!																		CAAX prenyl protease 1 homolog OS=Mus musculus OX=10090 GN=Zmpste24 PE=1 SV=2	1	Zmpste24
Myristoylated alanine-rich C-kinase substrate OS=Mus musculus OX=10090 GN=Marcks PE=1 SV=2							#DIV/0!																		Carnitine O-palmitoyltransferase 1, liver isoform OS=Mus musculus OX=10090 GN=Cpt1a PE=1 SV=4	1	Cpt1a
Melanoma-associated antigen B4 OS=Mus musculus OX=10090 GN=Mageb4 PE=1 SV=1							#DIV/0!																		E3 ubiquitin-protein ligase RNF216 OS=Mus musculus OX=10090 GN=Rnf216 PE=1 SV=3	1	Rnf216
HIRA-interacting protein 3 OS=Mus musculus OX=10090 GN=Hirip3 PE=1 SV=1							#DIV/0!																		Protein YIPF3 OS=Mus musculus OX=10090 GN=Yipf3 PE=1 SV=1	1	Yipf3
Coiled-coil domain-containing protein 54 OS=Mus musculus OX=10090 GN=Ccdc54 PE=2 SV=1							#DIV/0!																		Transcription factor SOX-6 OS=Mus musculus OX=10090 GN=Sox6 PE=1 SV=2	1	Sox6
Exocyst complex component 8 OS=Mus musculus OX=10090 GN=Exoc8 PE=1 SV=1							#DIV/0!																		RIIa domain-containing protein 1 OS=Mus musculus OX=10090 GN=Riiad1 PE=2 SV=2	1	Riiad1
Exocyst complex component 1 OS=Mus musculus OX=10090 GN=Exoc1 PE=1 SV=4							#DIV/0!																		Zinc finger and BTB domain-containing protein 18 OS=Mus musculus OX=10090 GN=Zbtb18 PE=1 SV=1	1	Zbtb18; Zfp238
E3 ubiquitin-protein ligase RAD18 OS=Mus musculus OX=10090 GN=Rad18 PE=1 SV=2							#DIV/0!																		Inactive peptidyl-prolyl cis-trans isomerase FKBP6 OS=Mus musculus OX=10090 GN=Fkbp6 PE=1 SV=1	1	Fkbp6
5'(3')-deoxyribonucleotidase, cytosolic type OS=Mus musculus OX=10090 GN=Nt5c PE=1 SV=1							#DIV/0!																		40S ribosomal protein S24 OS=Mus musculus OX=10090 GN=Rps24 PE=1 SV=1	1	Rps24; LOC677113; LOC102642752
Small ubiquitin-related modifier 2 OS=Mus musculus OX=10090 GN=Sumo2 PE=1 SV=1							#DIV/0!																		Activating signal cointegrator 1 OS=Mus musculus OX=10090 GN=Trip4 PE=1 SV=2	1	Trip4
Synaptonemal complex protein 2 OS=Mus musculus OX=10090 GN=Sycp2 PE=1 SV=2							#DIV/0!																		Patatin-like phospholipase domain-containing protein 7 OS=Mus musculus OX=10090 GN=Pnpla7 PE=1 SV=1	1	Pnpla7
MORF4 family-associated protein 1 OS=Mus musculus OX=10090 GN=Mrfap1 PE=1 SV=1							#DIV/0!																		E3 ubiquitin-protein ligase NEDD4 OS=Mus musculus OX=10090 GN=Nedd4 PE=1 SV=3	1	Nedd4
Peptidyl-prolyl cis-trans isomerase-like 1 OS=Mus musculus OX=10090 GN=Ppil1 PE=1 SV=1							#DIV/0!																		Complement component receptor 1-like protein OS=Mus musculus OX=10090 GN=Cr1l PE=1 SV=1	1	Cr1l
Spermine synthase OS=Mus musculus OX=10090 GN=Sms PE=1 SV=1							#DIV/0!																		Queuine tRNA-ribosyltransferase catalytic subunit 1 OS=Mus musculus OX=10090 GN=Qtrt1 PE=1 SV=2	1	Qtrt1
Stathmin-2 OS=Mus musculus OX=10090 GN=Stmn2 PE=1 SV=1							#DIV/0!																		Charged multivesicular body protein 3 OS=Mus musculus OX=10090 GN=Chmp3 PE=1 SV=3	1	Chmp3
3-mercaptopyruvate sulfurtransferase OS=Mus musculus OX=10090 GN=Mpst PE=1 SV=4							#DIV/0!																		Unconventional myosin-XV OS=Mus musculus OX=10090 GN=Myo15a PE=1 SV=2	1	Myo15
Retinol-binding protein 1 OS=Mus musculus OX=10090 GN=Rbp1 PE=1 SV=2							#DIV/0!																		Protein transport protein Sec24A OS=Mus musculus OX=10090 GN=Sec24a PE=1 SV=1	1	Sec24a
Coiled-coil domain-containing protein 43 OS=Mus musculus OX=10090 GN=Ccdc43 PE=1 SV=1							#DIV/0!																		UPF0449 protein C19orf25 homolog OS=Mus musculus OX=10090 PE=1 SV=1	1	2310011J03Rik
Protein tyrosine phosphatase domain-containing protein 1 OS=Mus musculus OX=10090 GN=Ptpdc1 PE=1 SV=1							#DIV/0!																		Splicing factor 3B subunit 5 OS=Mus musculus OX=10090 GN=Sf3b5 PE=1 SV=1	1	Sf3b5
Isoform 3 of Rab GTPase-activating protein 1-like OS=Mus musculus OX=10090 GN=Rabgap1l							#DIV/0!																		Lon protease homolog 2, peroxisomal OS=Mus musculus OX=10090 GN=Lonp2 PE=1 SV=1	1	Lonp2
Coagulation factor XIII A chain OS=Mus musculus OX=10090 GN=F13a1 PE=1 SV=3							#DIV/0!																		Charged multivesicular body protein 1a OS=Mus musculus OX=10090 GN=Chmp1a PE=1 SV=1	1	Chmp1a
Protein ABHD14A OS=Mus musculus OX=10090 GN=Abhd14a PE=1 SV=2							#DIV/0!																		NADH dehydrogenase [ubiquinone] 1 beta subcomplex subunit 7 OS=Mus musculus OX=10090 GN=Ndufb7 PE=1 SV=3	1	Ndufb7
Carbonyl reductase [NADPH] 2 OS=Mus musculus OX=10090 GN=Cbr2 PE=1 SV=1							#DIV/0!																		Iron-sulfur cluster assembly 2 homolog, mitochondrial OS=Mus musculus OX=10090 GN=Isca2 PE=1 SV=2	1	Isca2
Uncharacterized protein C1orf50 homolog OS=Mus musculus OX=10090 PE=1 SV=1							#DIV/0!																		Protein TASOR 2 OS=Mus musculus OX=10090 GN=Tasor2 PE=1 SV=2	1	BC016423; Fam208b
Alkyldihydroxyacetonephosphate synthase, peroxisomal OS=Mus musculus OX=10090 GN=Agps PE=1 SV=1							#DIV/0!																		Ribonuclease T2-A OS=Mus musculus OX=10090 GN=Rnaset2a PE=1 SV=1	1	Rnaset2a; Rnaset2b
Ena/VASP-like protein OS=Mus musculus OX=10090 GN=Evl PE=1 SV=2							#DIV/0!																		Protein TSSC4 OS=Mus musculus OX=10090 GN=Tssc4 PE=1 SV=1	1	Tssc4
THUMP domain-containing protein 3 OS=Mus musculus OX=10090 GN=Thumpd3 PE=1 SV=1							#DIV/0!																		Stomatin-like protein 2, mitochondrial OS=Mus musculus OX=10090 GN=Stoml2 PE=1 SV=1	1	Stoml2
Survival of motor neuron-related-splicing factor 30 OS=Mus musculus OX=10090 GN=Smndc1 PE=1 SV=1							#DIV/0!																		DNA polymerase iota OS=Mus musculus OX=10090 GN=Poli PE=1 SV=1	1	Poli
Cullin-2 OS=Mus musculus OX=10090 GN=Cul2 PE=1 SV=2							#DIV/0!																		NIF3-like protein 1 OS=Mus musculus OX=10090 GN=Nif3l1 PE=1 SV=4	1	Nif3l1
Cyclin-K OS=Mus musculus OX=10090 GN=Ccnk PE=1 SV=3							#DIV/0!																		Aprataxin OS=Mus musculus OX=10090 GN=Aptx PE=1 SV=2	1	Aptx
Ataxin-3 OS=Mus musculus OX=10090 GN=Atxn3 PE=1 SV=2							#DIV/0!																		Tetratricopeptide repeat protein 23-like OS=Mus musculus OX=10090 GN=Ttc23l PE=2 SV=1	1	Ttc23l
Phosphatidylinositol glycan anchor biosynthesis class U protein OS=Mus musculus OX=10090 GN=Pigu PE=1 SV=4							#DIV/0!																		Ubiquitin-like modifier-activating enzyme ATG7 OS=Mus musculus OX=10090 GN=Atg7 PE=1 SV=1	1	Atg7
Quinone oxidoreductase-like protein 1 OS=Mus musculus OX=10090 GN=Cryzl1 PE=1 SV=1							#DIV/0!																		Kinesin-like protein KIFC3 OS=Mus musculus OX=10090 GN=Kifc3 PE=1 SV=4	1	Kifc3
Eukaryotic translation initiation factor 3 subunit M OS=Mus musculus OX=10090 GN=Eif3m PE=1 SV=1							#DIV/0!																		Casein kinase I isoform gamma-1 OS=Mus musculus OX=10090 GN=Csnk1g1 PE=1 SV=2	1	Csnk1g1
Folate receptor alpha OS=Mus musculus OX=10090 GN=Folr1 PE=1 SV=2							#DIV/0!																		ATPase family protein 2 homolog OS=Mus musculus OX=10090 GN=Spata5 PE=1 SV=2	1	Spata5
Ensconsin OS=Mus musculus OX=10090 GN=Map7 PE=1 SV=1							#DIV/0!																		F-box only protein 7 OS=Mus musculus OX=10090 GN=Fbxo7 PE=1 SV=2	1	Fbxo7
Golgin subfamily A member 1 OS=Mus musculus OX=10090 GN=Golga1 PE=1 SV=2							#DIV/0!																		WD repeat-containing protein 82 OS=Mus musculus OX=10090 GN=Wdr82 PE=1 SV=1	1	Wdr82
Collagen alpha-1(XVI) chain OS=Mus musculus OX=10090 GN=Col16a1 PE=1 SV=2							#DIV/0!																		39S ribosomal protein L38, mitochondrial OS=Mus musculus OX=10090 GN=Mrpl38 PE=1 SV=2	1	Mrpl38
Uroporphyrinogen decarboxylase OS=Mus musculus OX=10090 GN=Urod PE=1 SV=2							#DIV/0!																		Serine/threonine-protein phosphatase 2A 56 kDa regulatory subunit epsilon isoform OS=Mus musculus OX=10090 GN=Ppp2r5e PE=1 SV=3	1	Ppp2r5e
Protein BUD31 homolog OS=Mus musculus OX=10090 GN=Bud31 PE=1 SV=2							#DIV/0!																		SH3 domain-binding glutamic acid-rich-like protein OS=Mus musculus OX=10090 GN=Sh3bgrl PE=1 SV=1	1	Sh3bgrl
Integrin-linked kinase-associated serine/threonine phosphatase 2C OS=Mus musculus OX=10090 GN=Ilkap PE=1 SV=1							#DIV/0!																		Elongator complex protein 1 OS=Mus musculus OX=10090 GN=Elp1 PE=1 SV=2	1	Ikbkap
Regulation of nuclear pre-mRNA domain-containing protein 1A OS=Mus musculus OX=10090 GN=Rprd1a PE=1 SV=1							#DIV/0!																		RNA polymerase II subunit A C-terminal domain phosphatase OS=Mus musculus OX=10090 GN=Ctdp1 PE=1 SV=1	1	Ctdp1
Sister chromatid cohesion protein PDS5 homolog A OS=Mus musculus OX=10090 GN=Pds5a PE=1 SV=3							#DIV/0!																		Zinc fingers and homeoboxes protein 3 OS=Mus musculus OX=10090 GN=Zhx3 PE=1 SV=2	1	Zhx3
Atlastin-1 OS=Mus musculus OX=10090 GN=Atl1 PE=1 SV=1							#DIV/0!																		Growth factor receptor-bound protein 2 OS=Mus musculus OX=10090 GN=Grb2 PE=1 SV=1	1	Grb2
28S ribosomal protein S34, mitochondrial OS=Mus musculus OX=10090 GN=Mrps34 PE=1 SV=1							#DIV/0!																		Tetratricopeptide repeat protein 30A2 OS=Mus musculus OX=10090 GN=Ttc30a2 PE=1 SV=1	1	Ttc30a2
CCR4-NOT transcription complex subunit 10 OS=Mus musculus OX=10090 GN=Cnot10 PE=1 SV=1							#DIV/0!																		Lysophosphatidic acid phosphatase type 6 OS=Mus musculus OX=10090 GN=Acp6 PE=1 SV=1	1	Acp6
Importin-9 OS=Mus musculus OX=10090 GN=Ipo9 PE=1 SV=3							#DIV/0!																		Cytosolic Fe-S cluster assembly factor NUBP1 OS=Mus musculus OX=10090 GN=Nubp1 PE=1 SV=1	1	Nubp1
Ubiquitin thioesterase OTU1 OS=Mus musculus OX=10090 GN=Yod1 PE=1 SV=1							#DIV/0!																		Non-histone chromosomal protein HMG-17 OS=Mus musculus OX=10090 GN=Hmgn2 PE=1 SV=2	1	Hmgn2; Gm7931
Ras-related protein Rab-12 OS=Mus musculus OX=10090 GN=Rab12 PE=1 SV=3							#DIV/0!																		Testis-specific serine/threonine-protein kinase 6 OS=Mus musculus OX=10090 GN=Tssk6 PE=1 SV=1	1	Tssk6
Cysteine protease ATG4B OS=Mus musculus OX=10090 GN=Atg4b PE=1 SV=2							#DIV/0!																		5'-nucleotidase domain-containing protein 1 OS=Mus musculus OX=10090 GN=Nt5dc1 PE=1 SV=2	1	Nt5dc1
Inactive serine/threonine-protein kinase VRK3 OS=Mus musculus OX=10090 GN=Vrk3 PE=1 SV=2							#DIV/0!																		Ubiquinol-cytochrome-c reductase complex assembly factor 2 OS=Mus musculus OX=10090 GN=Uqcc2 PE=1 SV=1	1	2900010M23Rik; Mnf1; Uqcc2
Eukaryotic translation initiation factor 3 subunit J-B OS=Mus musculus OX=10090 GN=Eif3j2 PE=1 SV=1							#DIV/0!																		Transcription initiation factor IIA subunit 2 OS=Mus musculus OX=10090 GN=Gtf2a2 PE=1 SV=2	1	Gtf2a2
Protein CutA OS=Mus musculus OX=10090 GN=Cuta PE=1 SV=3							#DIV/0!																		Solute carrier family 2, facilitated glucose transporter member 8 OS=Mus musculus OX=10090 GN=Slc2a8 PE=1 SV=2	1	Slc2a8
Rab-3A-interacting protein OS=Mus musculus OX=10090 GN=Rab3ip PE=1 SV=1							#DIV/0!																		von Willebrand factor A domain-containing protein 5A OS=Mus musculus OX=10090 GN=Vwa5a PE=1 SV=2	1	Vwa5a
HBS1-like protein OS=Mus musculus OX=10090 GN=Hbs1l PE=1 SV=2							#DIV/0!																		Actin-related protein 3B OS=Mus musculus OX=10090 GN=Actr3b PE=1 SV=1	1	Actr3b
Prefoldin subunit 2 OS=Mus musculus OX=10090 GN=Pfdn2 PE=1 SV=2							#DIV/0!																		Telomere length and silencing protein 1 homolog OS=Mus musculus OX=10090 PE=1 SV=2	1	BC005624
DnaJ homolog subfamily C member 24 OS=Mus musculus OX=10090 GN=Dnajc24 PE=1 SV=4							#DIV/0!																		Uroporphyrinogen-III synthase OS=Mus musculus OX=10090 GN=Uros PE=1 SV=1	1	Uros
Prostaglandin reductase-3 OS=Mus musculus OX=10090 GN=Zadh2 PE=1 SV=1							#DIV/0!																		Malignant T-cell-amplified sequence 2 OS=Mus musculus OX=10090 GN=Mcts2 PE=1 SV=1	1	Mcts2
Uncharacterized protein C10orf88 homolog OS=Mus musculus OX=10090 PE=2 SV=1							#DIV/0!																		D-2-hydroxyglutarate dehydrogenase, mitochondrial OS=Mus musculus OX=10090 GN=D2hgdh PE=1 SV=3	1	D2hgdh
Probable inactive serine protease 37 OS=Mus musculus OX=10090 GN=Prss37 PE=1 SV=1							#DIV/0!																		Macrophage migration inhibitory factor OS=Mus musculus OX=10090 GN=Mif PE=1 SV=2	1	Mif
Coatomer subunit gamma-1 OS=Mus musculus OX=10090 GN=Copg1 PE=1 SV=1							#DIV/0!																		RNA helicase aquarius OS=Mus musculus OX=10090 GN=Aqr PE=1 SV=2	1	Aqr
Ubiquilin-2 OS=Mus musculus OX=10090 GN=Ubqln2 PE=1 SV=2							#DIV/0!																		Pentatricopeptide repeat domain-containing protein 3, mitochondrial OS=Mus musculus OX=10090 GN=Ptcd3 PE=1 SV=2	1	Ptcd3
Armadillo repeat-containing protein 1 OS=Mus musculus OX=10090 GN=Armc1 PE=1 SV=1							#DIV/0!																		Cation channel sperm-associated protein subunit epsilon OS=Mus musculus OX=10090 GN=Catspere PE=1 SV=1	1	Gm7068; Catspere1
Speriolin-like protein OS=Mus musculus OX=10090 GN=Spatc1l PE=1 SV=1							#DIV/0!																		UPF0606 protein KIAA1549 OS=Mus musculus OX=10090 GN=Kiaa1549 PE=1 SV=3	1	D630045J12Rik
Uncharacterized protein C20orf194 homolog OS=Mus musculus OX=10090 PE=1 SV=2							#DIV/0!																		Peptidyl-tRNA hydrolase 2, mitochondrial OS=Mus musculus OX=10090 GN=Ptrh2 PE=1 SV=1	1	Ptrh2
MICAL C-terminal-like protein OS=Mus musculus OX=10090 GN=Micalcl PE=1 SV=2							#DIV/0!																		Periphilin-1 OS=Mus musculus OX=10090 GN=Pphln1 PE=1 SV=1	1	Pphln1
Protein CASC3 OS=Mus musculus OX=10090 GN=Casc3 PE=1 SV=3							#DIV/0!																		Dimethyladenosine transferase 1, mitochondrial OS=Mus musculus OX=10090 GN=Tfb1m PE=1 SV=1	1	Tfb1m
L-aminoadipate-semialdehyde dehydrogenase-phosphopantetheinyl transferase OS=Mus musculus OX=10090 GN=Aasdhppt PE=1 SV=1							#DIV/0!																		Transmembrane protein 191C OS=Mus musculus OX=10090 GN=Tmem191c PE=1 SV=2	1	Tmem191c
Gametogenetin-binding protein 2 OS=Mus musculus OX=10090 GN=Ggnbp2 PE=1 SV=1							#DIV/0!																		Protein ABHD11 OS=Mus musculus OX=10090 GN=Abhd11 PE=1 SV=1	1	Abhd11
Protein Smaug homolog 1 OS=Mus musculus OX=10090 GN=Samd4a PE=1 SV=2							#DIV/0!																		Sarcalumenin OS=Mus musculus OX=10090 GN=Srl PE=1 SV=1	1	Srl
Acyl-CoA dehydrogenase family member 11 OS=Mus musculus OX=10090 GN=Acad11 PE=1 SV=2							#DIV/0!																		Aurora kinase A OS=Mus musculus OX=10090 GN=Aurka PE=1 SV=1	1	Aurka
N-alpha-acetyltransferase 20 OS=Mus musculus OX=10090 GN=Naa20 PE=1 SV=1							#DIV/0!																		Dymeclin OS=Mus musculus OX=10090 GN=Dym PE=1 SV=1	1	Dym
RNA-binding protein 12 OS=Mus musculus OX=10090 GN=Rbm12 PE=1 SV=3							#DIV/0!																		Tyrosine-protein phosphatase non-receptor type 11 OS=Mus musculus OX=10090 GN=Ptpn11 PE=1 SV=2	1	Ptpn11
RWD domain-containing protein 1 OS=Mus musculus OX=10090 GN=Rwdd1 PE=1 SV=1							#DIV/0!																		Guanine nucleotide exchange factor for Rab-3A OS=Mus musculus OX=10090 GN=Rab3il1 PE=1 SV=1	1	Rab3il1
Pre-mRNA-splicing factor RBM22 OS=Mus musculus OX=10090 GN=Rbm22 PE=1 SV=1							#DIV/0!																		Nucleolar and spindle-associated protein 1 OS=Mus musculus OX=10090 GN=Nusap1 PE=1 SV=1	1	Nusap1
Putative oxidoreductase GLYR1 OS=Mus musculus OX=10090 GN=Glyr1 PE=1 SV=1							#DIV/0!																		Protein PRRC2C OS=Mus musculus OX=10090 GN=Prrc2c PE=1 SV=3	1	Prrc2c
STAM-binding protein OS=Mus musculus OX=10090 GN=Stambp PE=1 SV=1							#DIV/0!																		Microtubule-associated protein 2 OS=Mus musculus OX=10090 GN=Map2 PE=1 SV=2	1	Map2; Mtap2
AP-3 complex subunit mu-1 OS=Mus musculus OX=10090 GN=Ap3m1 PE=1 SV=1							#DIV/0!																		Protein NEDD1 OS=Mus musculus OX=10090 GN=Nedd1 PE=1 SV=2	1	Nedd1
Tyrosine-protein phosphatase non-receptor type 23 OS=Mus musculus OX=10090 GN=Ptpn23 PE=1 SV=2							#DIV/0!																		DIS3-like exonuclease 2 OS=Mus musculus OX=10090 GN=Dis3l2 PE=1 SV=1	1	Dis3l2
Craniofacial development protein 1 OS=Mus musculus OX=10090 GN=Cfdp1 PE=1 SV=1							#DIV/0!																		Creatine kinase B-type OS=Mus musculus OX=10090 GN=Ckb PE=1 SV=1	1	Ckb
Transcription elongation factor A protein 2 OS=Mus musculus OX=10090 GN=Tcea2 PE=2 SV=2							#DIV/0!																		Probable C-mannosyltransferase DPY19L1 OS=Mus musculus OX=10090 GN=Dpy19l1 PE=1 SV=1	1	Dpy19l1
RNA-binding protein 25 OS=Mus musculus OX=10090 GN=Rbm25 PE=1 SV=2							#DIV/0!																		Nuclear fragile X mental retardation-interacting protein 2 OS=Mus musculus OX=10090 GN=Nufip2 PE=1 SV=1	1	Nufip2
DNA replication licensing factor MCM2 OS=Mus musculus OX=10090 GN=Mcm2 PE=1 SV=3							#DIV/0!																		Sigma non-opioid intracellular receptor 1 OS=Mus musculus OX=10090 GN=Sigmar1 PE=1 SV=1	1	Sigmar1
Pescadillo homolog OS=Mus musculus OX=10090 GN=Pes1 PE=1 SV=1							#DIV/0!																		RNA N6-adenosine-methyltransferase METTL16 OS=Mus musculus OX=10090 GN=Mettl16 PE=1 SV=1	1	Mettl16
Vacuolar protein sorting-associated protein 28 homolog OS=Mus musculus OX=10090 GN=Vps28 PE=1 SV=1							#DIV/0!																		Protein kish-A OS=Mus musculus OX=10090 GN=Tmem167a PE=1 SV=1	1	Tmem167
DCN1-like protein 5 OS=Mus musculus OX=10090 GN=Dcun1d5 PE=1 SV=1							#DIV/0!																		Cytokine receptor-like factor 3 OS=Mus musculus OX=10090 GN=Crlf3 PE=1 SV=1	1	Crlf3
DNA ligase 1 OS=Mus musculus OX=10090 GN=Lig1 PE=1 SV=2							#DIV/0!																		Probable inactive tRNA-specific adenosine deaminase-like protein 3 OS=Mus musculus OX=10090 GN=Adat3 PE=1 SV=1	1	Adat3
Retinoid-inducible serine carboxypeptidase OS=Mus musculus OX=10090 GN=Scpep1 PE=1 SV=2							#DIV/0!																		Deoxynucleotidyltransferase terminal-interacting protein 2 OS=Mus musculus OX=10090 GN=Dnttip2 PE=1 SV=1	1	Dnttip2
FXYD domain-containing ion transport regulator 6 OS=Mus musculus OX=10090 GN=Fxyd6 PE=1 SV=2							#DIV/0!																		Dynein assembly factor 4, axonemal OS=Mus musculus OX=10090 GN=Dnaaf4 PE=1 SV=2	1	Dyx1c1
Metastasis-associated protein MTA1 OS=Mus musculus OX=10090 GN=Mta1 PE=1 SV=1							#DIV/0!																		Coiled-coil-helix-coiled-coil-helix domain-containing protein 2 OS=Mus musculus OX=10090 GN=Chchd2 PE=2 SV=1	1	Chchd2
Carboxymethylenebutenolidase homolog OS=Mus musculus OX=10090 GN=Cmbl PE=1 SV=1							#DIV/0!																		Nuclear pore complex protein Nup160 OS=Mus musculus OX=10090 GN=Nup160 PE=1 SV=2	1	Nup160
Cyclin-G-associated kinase OS=Mus musculus OX=10090 GN=Gak PE=1 SV=2							#DIV/0!																		Isoform 2 of Phosphatidate phosphatase LPIN2 OS=Mus musculus OX=10090 GN=Lpin2	1	Lpin2
Small integral membrane protein 23 OS=Mus musculus OX=10090 GN=Smim23 PE=2 SV=1							#DIV/0!																		Nuclear envelope pore membrane protein POM 121 OS=Mus musculus OX=10090 GN=Pom121 PE=1 SV=2	1	Pom121
SWI/SNF-related matrix-associated actin-dependent regulator of chromatin subfamily E member 1 OS=Mus musculus OX=10090 GN=Smarce1 PE=1 SV=1							#DIV/0!																		Esterase OVCA2 OS=Mus musculus OX=10090 GN=Ovca2 PE=1 SV=1	1	Ovca2
Ribosomal protein S6 kinase alpha-2 OS=Mus musculus OX=10090 GN=Rps6ka2 PE=1 SV=1							#DIV/0!																		C-terminal-binding protein 2 OS=Mus musculus OX=10090 GN=Ctbp2 PE=1 SV=2	1	Ctbp2
Testis-specific gene A8 protein OS=Mus musculus OX=10090 GN=Tsga8 PE=1 SV=1							#DIV/0!																		Probable 28S rRNA (cytosine-C(5))-methyltransferase OS=Mus musculus OX=10090 GN=Nop2 PE=1 SV=1	1	Nop2
Replication factor C subunit 4 OS=Mus musculus OX=10090 GN=Rfc4 PE=1 SV=1							#DIV/0!																		Signal transducer and activator of transcription 1 OS=Mus musculus OX=10090 GN=Stat1 PE=1 SV=1	1	Stat1
Dynein assembly factor 3, axonemal OS=Mus musculus OX=10090 GN=Dnaaf3 PE=1 SV=1							#DIV/0!																		ATP-binding cassette sub-family D member 3 OS=Mus musculus OX=10090 GN=Abcd3 PE=1 SV=2	1	Abcd3
Dual specificity testis-specific protein kinase 1 OS=Mus musculus OX=10090 GN=Tesk1 PE=1 SV=3							#DIV/0!																		Copper homeostasis protein cutC homolog OS=Mus musculus OX=10090 GN=Cutc PE=1 SV=1	1	Cutc
AP-1 complex subunit sigma-1A OS=Mus musculus OX=10090 GN=Ap1s1 PE=1 SV=1							#DIV/0!																		Tudor domain-containing protein 3 OS=Mus musculus OX=10090 GN=Tdrd3 PE=1 SV=4	1	Tdrd3
Tyrosine-protein phosphatase non-receptor type 2 OS=Mus musculus OX=10090 GN=Ptpn2 PE=1 SV=2							#DIV/0!																		Ubiquitin-like modifier-activating enzyme 5 OS=Mus musculus OX=10090 GN=Uba5 PE=1 SV=2	1	Uba5
Eukaryotic translation initiation factor 1A, X-chromosomal OS=Mus musculus OX=10090 GN=Eif1ax PE=2 SV=3							#DIV/0!																		Structural maintenance of chromosomes protein 2 OS=Mus musculus OX=10090 GN=Smc2 PE=1 SV=2	1	Smc2
BUB3-interacting and GLEBS motif-containing protein ZNF207 OS=Mus musculus OX=10090 GN=Znf207 PE=1 SV=1							#DIV/0!																		Ubiquitin-conjugating enzyme E2 Q2 OS=Mus musculus OX=10090 GN=Ube2q2 PE=2 SV=2	1	Ube2q2
Modulator of apoptosis 1 OS=Mus musculus OX=10090 GN=Moap1 PE=1 SV=1							#DIV/0!																		Kinetochore-associated protein 1 OS=Mus musculus OX=10090 GN=Kntc1 PE=1 SV=2	1	Kntc1
Alpha-methylacyl-CoA racemase OS=Mus musculus OX=10090 GN=Amacr PE=1 SV=4							#DIV/0!																		Integrator complex subunit 9 OS=Mus musculus OX=10090 GN=Ints9 PE=1 SV=1	1	Ints9
Peptidyl-prolyl cis-trans isomerase FKBP5 OS=Mus musculus OX=10090 GN=Fkbp5 PE=1 SV=1							#DIV/0!																		Matrix-remodeling-associated protein 7 OS=Mus musculus OX=10090 GN=Mxra7 PE=1 SV=2	1	Mxra7
Cytochrome c oxidase subunit 7A-related protein, mitochondrial OS=Mus musculus OX=10090 GN=Cox7a2l PE=1 SV=1							#DIV/0!																		Atrial natriuretic peptide receptor 1 OS=Mus musculus OX=10090 GN=Npr1 PE=1 SV=2	1	Npr1
Importin subunit alpha-7 OS=Mus musculus OX=10090 GN=Kpna6 PE=1 SV=2							#DIV/0!																		Spermatogenesis-defective protein 39 homolog OS=Mus musculus OX=10090 GN=Vipas39 PE=1 SV=1	1	Vipas39
Serine/threonine-protein kinase OSR1 OS=Mus musculus OX=10090 GN=Oxsr1 PE=1 SV=1							#DIV/0!																		ATP-binding cassette sub-family C member 9 OS=Mus musculus OX=10090 GN=Abcc9 PE=1 SV=2	1	Abcc9
Migration and invasion enhancer 1 OS=Mus musculus OX=10090 GN=Mien1 PE=1 SV=1							#DIV/0!																		Lymphocyte antigen 6 complex locus protein G6c OS=Mus musculus OX=10090 GN=Ly6g6c PE=1 SV=1	1	Ly6g6c
Sterol O-acyltransferase 1 OS=Mus musculus OX=10090 GN=Soat1 PE=1 SV=2							#DIV/0!																		SET and MYND domain-containing protein 5 OS=Mus musculus OX=10090 GN=Smyd5 PE=1 SV=2	1	Smyd5
DNA repair protein RAD50 OS=Mus musculus OX=10090 GN=Rad50 PE=1 SV=1							#DIV/0!																		Paraneoplastic antigen Ma1 homolog OS=Mus musculus OX=10090 GN=Pnma1 PE=1 SV=2	1	Pnma1
cAMP-responsive element modulator OS=Mus musculus OX=10090 GN=Crem PE=1 SV=2							#DIV/0!																		Ufm1-specific protease 2 OS=Mus musculus OX=10090 GN=Ufsp2 PE=1 SV=1	1	Ufsp2
Hepatoma-derived growth factor-related protein 3 OS=Mus musculus OX=10090 GN=Hdgfl3 PE=1 SV=2							#DIV/0!																		Transcription and mRNA export factor ENY2 OS=Mus musculus OX=10090 GN=Eny2 PE=1 SV=1	1	Eny2
Ubiquitin carboxyl-terminal hydrolase 34 OS=Mus musculus OX=10090 GN=Usp34 PE=1 SV=3							#DIV/0!																		Ubiquitin-associated domain-containing protein 2 OS=Mus musculus OX=10090 GN=Ubac2 PE=1 SV=1	1	Ubac2
Kinesin-like protein KIF1A OS=Mus musculus OX=10090 GN=Kif1a PE=1 SV=2							#DIV/0!																		Protein FAM160B2 OS=Mus musculus OX=10090 GN=Fam160b2 PE=1 SV=2	1	Fam160b2
Equilibrative nucleoside transporter 1 OS=Mus musculus OX=10090 GN=Slc29a1 PE=1 SV=3							#DIV/0!																		Non-structural maintenance of chromosomes element 3 homolog OS=Mus musculus OX=10090 GN=Nsmce3 PE=1 SV=1	1	Ndnl2; Nsmce3
U6 snRNA-associated Sm-like protein LSm4 OS=Mus musculus OX=10090 GN=Lsm4 PE=1 SV=1							#DIV/0!																		Synaptic functional regulator FMR1 OS=Mus musculus OX=10090 GN=Fmr1 PE=1 SV=1	1	Fmr1
F-box/WD repeat-containing protein 5 OS=Mus musculus OX=10090 GN=Fbxw5 PE=1 SV=1							#DIV/0!																		Allograft inflammatory factor 1 OS=Mus musculus OX=10090 GN=Aif1 PE=1 SV=1	1	Aif1
Transcription initiation factor TFIID subunit 7-like OS=Mus musculus OX=10090 GN=Taf7l PE=1 SV=2							#DIV/0!																		Transmembrane and coiled-coil domain-containing protein 5A OS=Mus musculus OX=10090 GN=Tmco5a PE=1 SV=1	1	Tmco5
Ribosome biogenesis protein BOP1 OS=Mus musculus OX=10090 GN=Bop1 PE=1 SV=1							#DIV/0!																		Brefeldin A-inhibited guanine nucleotide-exchange protein 3 OS=Mus musculus OX=10090 GN=Arfgef3 PE=1 SV=1	1	D10Bwg1379e; Arfgef3
Probable 2-oxoglutarate dehydrogenase E1 component DHKTD1, mitochondrial OS=Mus musculus OX=10090 GN=Dhtkd1 PE=1 SV=1							#DIV/0!																		Probable D-lactate dehydrogenase, mitochondrial OS=Mus musculus OX=10090 GN=Ldhd PE=1 SV=1	1	Ldhd
START domain-containing protein 10 OS=Mus musculus OX=10090 GN=Stard10 PE=1 SV=1							#DIV/0!																		Carnitine O-palmitoyltransferase 1, brain isoform OS=Mus musculus OX=10090 GN=Cpt1c PE=1 SV=1	1	Cpt1c
Heat shock protein 105 kDa OS=Mus musculus OX=10090 GN=Hsph1 PE=1 SV=2							#DIV/0!																		DDB1- and CUL4-associated factor 6 OS=Mus musculus OX=10090 GN=Dcaf6 PE=1 SV=1	1	Dcaf6
Ataxin-7-like protein 3B OS=Mus musculus OX=10090 GN=Atxn7l3b PE=1 SV=1							#DIV/0!																		PSME3-interacting protein OS=Mus musculus OX=10090 GN=Fam192a PE=1 SV=1	1	Fam192a
Hydroxymethylglutaryl-CoA synthase, cytoplasmic OS=Mus musculus OX=10090 GN=Hmgcs1 PE=1 SV=1							#DIV/0!																		U3 small nucleolar ribonucleoprotein protein IMP3 OS=Mus musculus OX=10090 GN=Imp3 PE=2 SV=1	1	Imp3
Ras-related protein R-Ras2 OS=Mus musculus OX=10090 GN=Rras2 PE=1 SV=1							#DIV/0!																		FAD-linked sulfhydryl oxidase ALR OS=Mus musculus OX=10090 GN=Gfer PE=1 SV=2	1	Gfer
Methionine-R-sulfoxide reductase B3, mitochondrial OS=Mus musculus OX=10090 GN=Msrb3 PE=1 SV=2							#DIV/0!																		Pre-mRNA-processing factor 40 homolog B OS=Mus musculus OX=10090 GN=Prpf40b PE=1 SV=2	1	Prpf40b
Transaldolase OS=Mus musculus OX=10090 GN=Taldo1 PE=1 SV=2							#DIV/0!																		Acrosomal protein SP-10 OS=Mus musculus OX=10090 GN=Acrv1 PE=1 SV=2	1	Acrv1
Isocitrate dehydrogenase [NAD] subunit gamma 1, mitochondrial OS=Mus musculus OX=10090 GN=Idh3g PE=1 SV=1							#DIV/0!																		Cilia- and flagella-associated protein 410 OS=Mus musculus OX=10090 GN=Cfap410 PE=1 SV=1	1	1810043G02Rik
Protein PIH1D3 OS=Mus musculus OX=10090 GN=Pih1d3 PE=1 SV=1							#DIV/0!																		Beta-chimaerin OS=Mus musculus OX=10090 GN=Chn2 PE=1 SV=2	1	Chn2
Double-stranded RNA-binding protein Staufen homolog 1 OS=Mus musculus OX=10090 GN=Stau1 PE=1 SV=1							#DIV/0!																		Protein KASH5 OS=Mus musculus OX=10090 GN=Ccdc155 PE=1 SV=3	1	Ccdc155
Zinc finger protein ZPR1 OS=Mus musculus OX=10090 GN=Zpr1 PE=1 SV=1							#DIV/0!																		Acid-sensing ion channel 4 OS=Mus musculus OX=10090 GN=Asic4 PE=2 SV=1	1	Accn4; Asic4
CLIP-associating protein 1 OS=Mus musculus OX=10090 GN=Clasp1 PE=1 SV=2							#DIV/0!																		Testosterone 17-beta-dehydrogenase 3 OS=Mus musculus OX=10090 GN=Hsd17b3 PE=1 SV=2	1	Hsd17b3
Cyclin-dependent kinase 7 OS=Mus musculus OX=10090 GN=Cdk7 PE=1 SV=2							#DIV/0!																		NAD kinase 2, mitochondrial OS=Mus musculus OX=10090 GN=Nadk2 PE=1 SV=2	1	Nadk2; Nadkd1
Protein arginine N-methyltransferase 1 OS=Mus musculus OX=10090 GN=Prmt1 PE=1 SV=1							#DIV/0!																		TBC1 domain family member 13 OS=Mus musculus OX=10090 GN=Tbc1d13 PE=1 SV=1	1	Tbc1d13
LIM and SH3 domain protein 1 OS=Mus musculus OX=10090 GN=Lasp1 PE=1 SV=1							#DIV/0!																		Zinc transporter ZIP6 OS=Mus musculus OX=10090 GN=Slc39a6 PE=1 SV=1	1	Slc39a6
Katanin p80 WD40 repeat-containing subunit B1 OS=Mus musculus OX=10090 GN=Katnb1 PE=1 SV=1							#DIV/0!																		Huntingtin OS=Mus musculus OX=10090 GN=Htt PE=1 SV=2	1	Htt
Peroxisomal biogenesis factor 19 OS=Mus musculus OX=10090 GN=Pex19 PE=1 SV=1							#DIV/0!																		Secreted frizzled-related protein 3 OS=Mus musculus OX=10090 GN=Frzb PE=1 SV=1	1	Frzb
Kinesin-associated protein 3 OS=Mus musculus OX=10090 GN=Kifap3 PE=1 SV=1							#DIV/0!																		Ubiquitin carboxyl-terminal hydrolase 26 OS=Mus musculus OX=10090 GN=Usp26 PE=1 SV=2	1	Usp26
Glutamine-rich protein 1 OS=Mus musculus OX=10090 GN=Qrich1 PE=1 SV=1							#DIV/0!																		Actin-like protein 9 OS=Mus musculus OX=10090 GN=Actl9 PE=1 SV=1	1	Actl9
Coiled-coil domain-containing protein 181 OS=Mus musculus OX=10090 GN=Ccdc181 PE=1 SV=1							#DIV/0!																		Serine protease inhibitor A3K OS=Mus musculus OX=10090 GN=Serpina3k PE=1 SV=2	1	Serpina3k
Unconventional myosin-VIIa OS=Mus musculus OX=10090 GN=Myo7a PE=1 SV=2							#DIV/0!																		Condensin complex subunit 2 OS=Mus musculus OX=10090 GN=Ncaph PE=1 SV=1	1	Ncaph
RWD domain-containing protein 4 OS=Mus musculus OX=10090 GN=Rwdd4 PE=2 SV=1							#DIV/0!																		Prolow-density lipoprotein receptor-related protein 1 OS=Mus musculus OX=10090 GN=Lrp1 PE=1 SV=1	1	Lrp1
Coiled-coil domain-containing protein 61 OS=Mus musculus OX=10090 GN=Ccdc61 PE=1 SV=1							#DIV/0!																		Enhancer of mRNA-decapping protein 3 OS=Mus musculus OX=10090 GN=Edc3 PE=1 SV=1	1	Edc3
Importin subunit alpha-5 OS=Mus musculus OX=10090 GN=Kpna1 PE=1 SV=2							#DIV/0!																		Coiled-coil domain-containing protein 124 OS=Mus musculus OX=10090 GN=Ccdc124 PE=1 SV=1	1	Ccdc124
Dual specificity mitogen-activated protein kinase kinase 5 OS=Mus musculus OX=10090 GN=Map2k5 PE=1 SV=1							#DIV/0!																		Caspase-6 OS=Mus musculus OX=10090 GN=Casp6 PE=1 SV=1	1	Casp6
Ras-related protein Rab-23 OS=Mus musculus OX=10090 GN=Rab23 PE=1 SV=2							#DIV/0!																		Myelin-oligodendrocyte glycoprotein OS=Mus musculus OX=10090 GN=Mog PE=1 SV=1	1	Mog
Thioredoxin domain-containing protein 9 OS=Mus musculus OX=10090 GN=Txndc9 PE=1 SV=1							#DIV/0!																		Potassium/sodium hyperpolarization-activated cyclic nucleotide-gated channel 4 OS=Mus musculus OX=10090 GN=Hcn4 PE=1 SV=2	1	Hcn4
SPARC OS=Mus musculus OX=10090 GN=Sparc PE=1 SV=1							#DIV/0!																		Copine-3 OS=Mus musculus OX=10090 GN=Cpne3 PE=1 SV=2	1	Cpne3
40S ribosomal protein S27 OS=Mus musculus OX=10090 GN=Rps27 PE=1 SV=3							#DIV/0!																		Clathrin light chain B OS=Mus musculus OX=10090 GN=Cltb PE=1 SV=1	1	Cltb
F-box only protein 2 OS=Mus musculus OX=10090 GN=Fbxo2 PE=1 SV=1							#DIV/0!																		Forkhead box protein N3 OS=Mus musculus OX=10090 GN=Foxn3 PE=1 SV=1	1	Foxn3
LEM domain-containing protein 2 OS=Mus musculus OX=10090 GN=Lemd2 PE=1 SV=1							#DIV/0!																		60S ribosomal protein L23 OS=Mus musculus OX=10090 GN=Rpl23 PE=1 SV=1	1	Rpl23; LOC100044627; LOC100862455
Tropomodulin-2 OS=Mus musculus OX=10090 GN=Tmod2 PE=1 SV=2							#DIV/0!																		H/ACA ribonucleoprotein complex subunit 1 OS=Mus musculus OX=10090 GN=Gar1 PE=1 SV=1	1	Gar1
Galectin-8 OS=Mus musculus OX=10090 GN=Lgals8 PE=1 SV=1							#DIV/0!																		Integrator complex subunit 7 OS=Mus musculus OX=10090 GN=Ints7 PE=1 SV=1	1	Ints7
Luc7-like protein 3 OS=Mus musculus OX=10090 GN=Luc7l3 PE=1 SV=1							#DIV/0!																		Synaptojanin-1 OS=Mus musculus OX=10090 GN=Synj1 PE=1 SV=3	1	Synj1
Keratin, type II cuticular 87 OS=Mus musculus OX=10090 GN=Krt87 PE=2 SV=2							#DIV/0!																		Coiled-coil and C2 domain-containing protein 1A OS=Mus musculus OX=10090 GN=Cc2d1a PE=1 SV=2	1	Cc2d1a
Protein canopy homolog 3 OS=Mus musculus OX=10090 GN=Cnpy3 PE=1 SV=1							#DIV/0!																		6-pyruvoyl tetrahydrobiopterin synthase OS=Mus musculus OX=10090 GN=Pts PE=1 SV=2	1	Pts
Cullin-7 OS=Mus musculus OX=10090 GN=Cul7 PE=1 SV=2							#DIV/0!																		Dolichol-phosphate mannosyltransferase subunit 1 OS=Mus musculus OX=10090 GN=Dpm1 PE=1 SV=1	1	Dpm1
Prothymosin alpha OS=Mus musculus OX=10090 GN=Ptma PE=1 SV=2							#DIV/0!																		Deoxyribose-phosphate aldolase OS=Mus musculus OX=10090 GN=Dera PE=1 SV=1	1	Dera
Mitochondrial fission regulator 1-like OS=Mus musculus OX=10090 GN=Mtfr1l PE=1 SV=1							#DIV/0!																		Protein RER1 OS=Mus musculus OX=10090 GN=Rer1 PE=1 SV=1	1	Rer1
HEAT repeat-containing protein 5B OS=Mus musculus OX=10090 GN=Heatr5b PE=1 SV=3							#DIV/0!																		Tyrosine-protein phosphatase non-receptor type 9 OS=Mus musculus OX=10090 GN=Ptpn9 PE=1 SV=2	1	Ptpn9
Serine/threonine-protein kinase Nek1 OS=Mus musculus OX=10090 GN=Nek1 PE=1 SV=2							#DIV/0!																		Glucosamine-6-phosphate isomerase 2 OS=Mus musculus OX=10090 GN=Gnpda2 PE=1 SV=1	1	Gnpda2
Caveolae-associated protein 1 OS=Mus musculus OX=10090 GN=Cavin1 PE=1 SV=1							#DIV/0!																		U4/U6 small nuclear ribonucleoprotein Prp3 OS=Mus musculus OX=10090 GN=Prpf3 PE=1 SV=1	1	Prpf3
Arsenite methyltransferase OS=Mus musculus OX=10090 GN=As3mt PE=1 SV=2							#DIV/0!																		Protein NipSnap homolog 3B OS=Mus musculus OX=10090 GN=Nipsnap3b PE=1 SV=1	1	Nipsnap3b
28S ribosomal protein S23, mitochondrial OS=Mus musculus OX=10090 GN=Mrps23 PE=1 SV=1							#DIV/0!																		Glutamate-rich WD repeat-containing protein 1 OS=Mus musculus OX=10090 GN=Grwd1 PE=1 SV=2	1	Grwd1
Transportin-3 OS=Mus musculus OX=10090 GN=Tnpo3 PE=1 SV=1							#DIV/0!																		Phosphatidylserine decarboxylase proenzyme, mitochondrial OS=Mus musculus OX=10090 GN=Pisd PE=2 SV=1	1	Pisd
Pantetheinase OS=Mus musculus OX=10090 GN=Vnn1 PE=1 SV=3							#DIV/0!																		Dolichyl-phosphate beta-glucosyltransferase OS=Mus musculus OX=10090 GN=Alg5 PE=1 SV=1	1	Alg5
Sequestosome-1 OS=Mus musculus OX=10090 GN=Sqstm1 PE=1 SV=1							#DIV/0!																		Tetraspanin-33 OS=Mus musculus OX=10090 GN=Tspan33 PE=1 SV=1	1	Tspan33
Synapse-associated protein 1 OS=Mus musculus OX=10090 GN=Syap1 PE=1 SV=1							#DIV/0!																		Leucine-rich repeat-containing protein 28 OS=Mus musculus OX=10090 GN=Lrrc28 PE=2 SV=1	1	Lrrc28
X-ray repair cross-complementing protein 6 OS=Mus musculus OX=10090 GN=Xrcc6 PE=1 SV=5							#DIV/0!																		Bromodomain-containing protein 7 OS=Mus musculus OX=10090 GN=Brd7 PE=1 SV=1	1	Brd7
Acidic fibroblast growth factor intracellular-binding protein OS=Mus musculus OX=10090 GN=Fibp PE=1 SV=1							#DIV/0!																		ELAV-like protein 4 OS=Mus musculus OX=10090 GN=Elavl4 PE=1 SV=1	1	Elavl4
MRG/MORF4L-binding protein OS=Mus musculus OX=10090 GN=Mrgbp PE=1 SV=2							#DIV/0!																		Elongin-A OS=Mus musculus OX=10090 GN=Eloa PE=1 SV=3	1	Tceb3; Eloa
Selenoprotein S OS=Mus musculus OX=10090 GN=Selenos PE=1 SV=3							#DIV/0!																		Desumoylating isopeptidase 1 OS=Mus musculus OX=10090 GN=Desi1 PE=1 SV=1	1	Desi1
Intraflagellar transport protein 25 homolog OS=Mus musculus OX=10090 GN=Hspb11 PE=1 SV=2							#DIV/0!																		Zinc finger protein 800 OS=Mus musculus OX=10090 GN=Znf800 PE=1 SV=1	1	Zfp800
Zinc finger CCHC domain-containing protein 8 OS=Mus musculus OX=10090 GN=Zcchc8 PE=1 SV=3							#DIV/0!																		40S ribosomal protein S15 OS=Mus musculus OX=10090 GN=Rps15 PE=1 SV=2	1	Rps15
Pachytene checkpoint protein 2 homolog OS=Mus musculus OX=10090 GN=Trip13 PE=1 SV=1							#DIV/0!																		G patch domain-containing protein 11 OS=Mus musculus OX=10090 GN=Gpatch11 PE=1 SV=2	1	Ccdc75; Gpatch11
Rab11 family-interacting protein 2 OS=Mus musculus OX=10090 GN=Rab11fip2 PE=1 SV=1							#DIV/0!																		Dynein light chain 4, axonemal OS=Mus musculus OX=10090 GN=Dnal4 PE=3 SV=2	1	Dnal4; Dnalc4
Proton-activated chloride channel OS=Mus musculus OX=10090 GN=Pacc1 PE=1 SV=1							#DIV/0!																		Methylmalonyl-CoA epimerase, mitochondrial OS=Mus musculus OX=10090 GN=Mcee PE=1 SV=1	1	Mcee
Prion-like protein doppel OS=Mus musculus OX=10090 GN=Prnd PE=1 SV=1							#DIV/0!																		Ras-specific guanine nucleotide-releasing factor RalGPS2 OS=Mus musculus OX=10090 GN=Ralgps2 PE=1 SV=2	1	Ralgps2
Protein FAM107B OS=Mus musculus OX=10090 GN=Fam107b PE=1 SV=2							#DIV/0!																		Parafibromin OS=Mus musculus OX=10090 GN=Cdc73 PE=1 SV=1	1	Cdc73
mRNA cap guanine-N7 methyltransferase OS=Mus musculus OX=10090 GN=Rnmt PE=1 SV=1							#DIV/0!																		ADP-ribosylation factor 6 OS=Mus musculus OX=10090 GN=Arf6 PE=1 SV=2	1	Arf6
Pyridoxal phosphate homeostasis protein OS=Mus musculus OX=10090 GN=Plpbp PE=1 SV=1							#DIV/0!																		Microtubule-associated proteins 1A/1B light chain 3A OS=Mus musculus OX=10090 GN=Map1lc3a PE=1 SV=1	1	Map1lc3a
Nucleolar protein 8 OS=Mus musculus OX=10090 GN=Nol8 PE=1 SV=2							#DIV/0!																		Proteasome activator complex subunit 2 OS=Mus musculus OX=10090 GN=Psme2 PE=1 SV=4	1	Psme2; Psme2b; Psme2b-ps
40S ribosomal protein S23 OS=Mus musculus OX=10090 GN=Rps23 PE=1 SV=3							#DIV/0!																		Phosphatase and actin regulator 4 OS=Mus musculus OX=10090 GN=Phactr4 PE=1 SV=2	1	Phactr4
General transcription and DNA repair factor IIH helicase subunit XPB OS=Mus musculus OX=10090 GN=Ercc3 PE=2 SV=1							#DIV/0!																		Programmed cell death protein 2-like OS=Mus musculus OX=10090 GN=Pdcd2l PE=1 SV=1	1	Pdcd2l
Elongation factor G, mitochondrial OS=Mus musculus OX=10090 GN=Gfm1 PE=1 SV=1							#DIV/0!																		Nuclear pore complex protein Nup107 OS=Mus musculus OX=10090 GN=Nup107 PE=1 SV=1	1	Nup107
Porphobilinogen deaminase OS=Mus musculus OX=10090 GN=Hmbs PE=1 SV=2							#DIV/0!																		Serine/threonine-protein phosphatase 1 regulatory subunit 10 OS=Mus musculus OX=10090 GN=Ppp1r10 PE=1 SV=1	1	Ppp1r10
DNA topoisomerase I, mitochondrial OS=Mus musculus OX=10090 GN=Top1mt PE=2 SV=1							#DIV/0!																		Cytochrome b OS=Mus musculus OX=10090 GN=Mt-Cyb PE=1 SV=1	1	CYTB
NFATC2-interacting protein OS=Mus musculus OX=10090 GN=Nfatc2ip PE=1 SV=1							#DIV/0!																		Protein phosphatase 1 regulatory subunit 12A OS=Mus musculus OX=10090 GN=Ppp1r12a PE=1 SV=2	1	Ppp1r12a
Epiplakin OS=Mus musculus OX=10090 GN=Eppk1 PE=1 SV=2							#DIV/0!																		Cdc42 effector protein 4 OS=Mus musculus OX=10090 GN=Cdc42ep4 PE=1 SV=1	1	Cdc42ep4
Taperin OS=Mus musculus OX=10090 GN=Tprn PE=1 SV=1							#DIV/0!																		DET1- and DDB1-associated protein 1 OS=Mus musculus OX=10090 GN=Dda1 PE=1 SV=1	1	Dda1
Ubiquitin-like protein 5 OS=Mus musculus OX=10090 GN=Ubl5 PE=1 SV=1							#DIV/0!																		Sorting nexin-4 OS=Mus musculus OX=10090 GN=Snx4 PE=1 SV=1	1	Snx4
Isoform 2 of Serine-rich coiled-coil domain-containing protein 2 OS=Mus musculus OX=10090 GN=Ccser2							#DIV/0!																		NADH dehydrogenase [ubiquinone] 1 beta subcomplex subunit 3 OS=Mus musculus OX=10090 GN=Ndufb3 PE=1 SV=1	1	Ndufb3
1,4-alpha-glucan-branching enzyme OS=Mus musculus OX=10090 GN=Gbe1 PE=1 SV=1							#DIV/0!																		Endoplasmic reticulum aminopeptidase 1 OS=Mus musculus OX=10090 GN=Erap1 PE=1 SV=2	1	Erap1
Medium-chain acyl-CoA ligase ACSF2, mitochondrial OS=Mus musculus OX=10090 GN=Acsf2 PE=1 SV=1							#DIV/0!																		AMP deaminase 2 OS=Mus musculus OX=10090 GN=Ampd2 PE=1 SV=1	1	Ampd2
Prefoldin subunit 3 OS=Mus musculus OX=10090 GN=Vbp1 PE=1 SV=2							#DIV/0!																		Haloacid dehalogenase-like hydrolase domain-containing protein 3 OS=Mus musculus OX=10090 GN=Hdhd3 PE=1 SV=1	1	Hdhd3
Lysosome membrane protein 2 OS=Mus musculus OX=10090 GN=Scarb2 PE=1 SV=3							#DIV/0!																		TBC1 domain family member 8B OS=Mus musculus OX=10090 GN=Tbc1d8b PE=1 SV=1	1	Tbc1d8b
Elongator complex protein 3 OS=Mus musculus OX=10090 GN=Elp3 PE=1 SV=1							#DIV/0!																		[Pyruvate dehydrogenase [acetyl-transferring]]-phosphatase 1, mitochondrial OS=Mus musculus OX=10090 GN=Pdp1 PE=1 SV=1	1	Pdp1
Protein NDRG1 OS=Mus musculus OX=10090 GN=Ndrg1 PE=1 SV=1							#DIV/0!																		Spermatogenesis-associated serine-rich protein 2 OS=Mus musculus OX=10090 GN=Spats2 PE=1 SV=1	1	Spats2
Trafficking protein particle complex subunit 13 OS=Mus musculus OX=10090 GN=Trappc13 PE=2 SV=1							#DIV/0!																		Probable glutamate--tRNA ligase, mitochondrial OS=Mus musculus OX=10090 GN=Ears2 PE=1 SV=1	1	Ears2
MORC family CW-type zinc finger protein 3 OS=Mus musculus OX=10090 GN=Morc3 PE=1 SV=1							#DIV/0!																		OTU domain-containing protein 4 OS=Mus musculus OX=10090 GN=Otud4 PE=1 SV=1	1	Otud4
Platelet glycoprotein 4 OS=Mus musculus OX=10090 GN=Cd36 PE=1 SV=2							#DIV/0!																		Protein YIPF5 OS=Mus musculus OX=10090 GN=Yipf5 PE=1 SV=1	1	Yipf5
PEX5-related protein OS=Mus musculus OX=10090 GN=Pex5l PE=1 SV=2							#DIV/0!																		28S ribosomal protein S35, mitochondrial OS=Mus musculus OX=10090 GN=Mrps35 PE=1 SV=2	1	Mrps35
High mobility group protein HMG-I/HMG-Y OS=Mus musculus OX=10090 GN=Hmga1 PE=1 SV=4							#DIV/0!																		DNA mismatch repair protein Msh6 OS=Mus musculus OX=10090 GN=Msh6 PE=1 SV=3	1	Msh6
Oxysterol-binding protein 1 OS=Mus musculus OX=10090 GN=Osbp PE=1 SV=3							#DIV/0!																		Type-1 angiotensin II receptor-associated protein OS=Mus musculus OX=10090 GN=Agtrap PE=1 SV=2	1	Agtrap
Spartin OS=Mus musculus OX=10090 GN=Spart PE=1 SV=1							#DIV/0!																		Afadin OS=Mus musculus OX=10090 GN=Afdn PE=1 SV=3	1	Mllt4; Afdn
Thiopurine S-methyltransferase OS=Mus musculus OX=10090 GN=Tpmt PE=1 SV=1							#DIV/0!																		Paraplegin OS=Mus musculus OX=10090 GN=Spg7 PE=1 SV=1	1	Spg7
Iron-responsive element-binding protein 2 OS=Mus musculus OX=10090 GN=Ireb2 PE=1 SV=2							#DIV/0!																		Transmembrane protein 256 OS=Mus musculus OX=10090 GN=Tmem256 PE=1 SV=1	1	1810027O10Rik; Tmem256
Uncharacterized protein FAM241A OS=Mus musculus OX=10090 GN=Fam241a PE=1 SV=1							#DIV/0!																		E3 ubiquitin-protein ligase listerin OS=Mus musculus OX=10090 GN=Ltn1 PE=1 SV=3	1	Ltn1
Rab GTPase-activating protein 1-like OS=Mus musculus OX=10090 GN=Rabgap1l PE=1 SV=1							#DIV/0!																		Isoform 2 of N-acetyl-beta-glucosaminyl-glycoprotein 4-beta-N-acetylgalactosaminyltransferase 1 OS=Mus musculus OX=10090 GN=B4galnt4	1	B4galnt4
Seipin OS=Mus musculus OX=10090 GN=Bscl2 PE=1 SV=2							#DIV/0!																		Mesoderm induction early response protein 3 OS=Mus musculus OX=10090 GN=Mier3 PE=1 SV=2	1	Mier3
Cilia- and flagella-associated protein 97 OS=Mus musculus OX=10090 GN=Cfap97 PE=1 SV=2							#DIV/0!																		Wiskott-Aldrich syndrome protein family member 2 OS=Mus musculus OX=10090 GN=Wasf2 PE=1 SV=1	1	Wasf2
Tubby-related protein 2 OS=Mus musculus OX=10090 GN=Tulp2 PE=1 SV=3							#DIV/0!																		Omega-amidase NIT2 OS=Mus musculus OX=10090 GN=Nit2 PE=1 SV=1	1	Nit2
RNA polymerase II-associated factor 1 homolog OS=Mus musculus OX=10090 GN=Paf1 PE=1 SV=1							#DIV/0!																		General transcription and DNA repair factor IIH helicase subunit XPD OS=Mus musculus OX=10090 GN=Ercc2 PE=1 SV=2	1	Ercc2
Cytosolic 5'-nucleotidase 1A OS=Mus musculus OX=10090 GN=Nt5c1a PE=1 SV=1							#DIV/0!																		Protein Shroom3 OS=Mus musculus OX=10090 GN=Shroom3 PE=1 SV=2	1	Shroom3
Protein FAM98A OS=Mus musculus OX=10090 GN=Fam98a PE=1 SV=1							#DIV/0!																		N-alpha-acetyltransferase 35, NatC auxiliary subunit OS=Mus musculus OX=10090 GN=Naa35 PE=1 SV=1	1	Naa35
U6 snRNA-associated Sm-like protein LSm2 OS=Mus musculus OX=10090 GN=Lsm2 PE=1 SV=1							#DIV/0!																		40S ribosomal protein S30 OS=Mus musculus OX=10090 GN=Fau PE=1 SV=1	1	Fau
Protein MON2 homolog OS=Mus musculus OX=10090 GN=Mon2 PE=1 SV=2							#DIV/0!
Male-specific lethal 1 homolog OS=Mus musculus OX=10090 GN=Msl1 PE=1 SV=1							#DIV/0!
Ectonucleoside triphosphate diphosphohydrolase 2 OS=Mus musculus OX=10090 GN=Entpd2 PE=1 SV=2							#DIV/0!
Probable helicase senataxin OS=Mus musculus OX=10090 GN=Setx PE=1 SV=1							#DIV/0!
RNA polymerase-associated protein LEO1 OS=Mus musculus OX=10090 GN=Leo1 PE=1 SV=2							#DIV/0!
Protein CASC4 OS=Mus musculus OX=10090 GN=Casc4 PE=1 SV=1							#DIV/0!
Trafficking protein particle complex subunit 1 OS=Mus musculus OX=10090 GN=Trappc1 PE=1 SV=1							#DIV/0!
CDK5 regulatory subunit-associated protein 3 OS=Mus musculus OX=10090 GN=Cdk5rap3 PE=1 SV=1							#DIV/0!
Alpha-1,3-mannosyl-glycoprotein 4-beta-N-acetylglucosaminyltransferase-like protein MGAT4D OS=Mus musculus OX=10090 GN=Mgat4d PE=1 SV=2							#DIV/0!
E3 ubiquitin-protein ligase RING2 OS=Mus musculus OX=10090 GN=Rnf2 PE=1 SV=1							#DIV/0!
Deleted in azoospermia-like OS=Mus musculus OX=10090 GN=Dazl PE=1 SV=1							#DIV/0!
Beta-catenin-like protein 1 OS=Mus musculus OX=10090 GN=Ctnnbl1 PE=1 SV=1							#DIV/0!
Cullin-1 OS=Mus musculus OX=10090 GN=Cul1 PE=1 SV=1							#DIV/0!
CDK5 regulatory subunit-associated protein 2 OS=Mus musculus OX=10090 GN=Cdk5rap2 PE=1 SV=3							#DIV/0!
Flavin reductase (NADPH) OS=Mus musculus OX=10090 GN=Blvrb PE=1 SV=3							#DIV/0!
YTH domain-containing family protein 2 OS=Mus musculus OX=10090 GN=Ythdf2 PE=1 SV=1							#DIV/0!
E3 ubiquitin-protein ligase RBBP6 OS=Mus musculus OX=10090 GN=Rbbp6 PE=1 SV=5							#DIV/0!
Inositol monophosphatase 3 OS=Mus musculus OX=10090 GN=Impad1 PE=1 SV=1							#DIV/0!
Oxysterol-binding protein-related protein 1 OS=Mus musculus OX=10090 GN=Osbpl1a PE=1 SV=2							#DIV/0!
Myotubularin-related protein 6 OS=Mus musculus OX=10090 GN=Mtmr6 PE=1 SV=1							#DIV/0!
Tetratricopeptide repeat protein 12 OS=Mus musculus OX=10090 GN=Ttc12 PE=1 SV=1							#DIV/0!
Speckle targeted PIP5K1A-regulated poly(A) polymerase OS=Mus musculus OX=10090 GN=Tut1 PE=1 SV=1							#DIV/0!
60S ribosomal protein L32 OS=Mus musculus OX=10090 GN=Rpl32 PE=1 SV=2							#DIV/0!
Threonine--tRNA ligase 1, cytoplasmic OS=Mus musculus OX=10090 GN=Tars1 PE=1 SV=2							#DIV/0!
THUMP domain-containing protein 1 OS=Mus musculus OX=10090 GN=Thumpd1 PE=1 SV=1							#DIV/0!
Ras-related protein Rab-21 OS=Mus musculus OX=10090 GN=Rab21 PE=1 SV=4							#DIV/0!
TOM1-like protein 2 OS=Mus musculus OX=10090 GN=Tom1l2 PE=1 SV=1							#DIV/0!
Exocyst complex component 7 OS=Mus musculus OX=10090 GN=Exoc7 PE=1 SV=2							#DIV/0!
Inosine-5'-monophosphate dehydrogenase 1 OS=Mus musculus OX=10090 GN=Impdh1 PE=1 SV=2							#DIV/0!
Protein regulator of cytokinesis 1 OS=Mus musculus OX=10090 GN=Prc1 PE=1 SV=2							#DIV/0!
Grancalcin OS=Mus musculus OX=10090 GN=Gca PE=1 SV=1							#DIV/0!
Kinesin-like protein KIF16B OS=Mus musculus OX=10090 GN=Kif16b PE=1 SV=1							#DIV/0!
Dehydrodolichyl diphosphate synthase complex subunit Nus1 OS=Mus musculus OX=10090 GN=Nus1 PE=2 SV=1							#DIV/0!
Protein Hook homolog 2 OS=Mus musculus OX=10090 GN=Hook2 PE=1 SV=3							#DIV/0!
Regulator of MON1-CCZ1 complex OS=Mus musculus OX=10090 GN=Rmc1 PE=2 SV=1							#DIV/0!
Multiple inositol polyphosphate phosphatase 1 OS=Mus musculus OX=10090 GN=Minpp1 PE=1 SV=3							#DIV/0!
Huntingtin-interacting protein K OS=Mus musculus OX=10090 GN=Hypk PE=1 SV=2							#DIV/0!
Kinesin light chain 3 OS=Mus musculus OX=10090 GN=Klc3 PE=1 SV=1							#DIV/0!
Ubiquitin conjugation factor E4 B OS=Mus musculus OX=10090 GN=Ube4b PE=1 SV=3							#DIV/0!
Protein KIAA0100 OS=Mus musculus OX=10090 GN=Kiaa0100 PE=1 SV=1							#DIV/0!
Propionyl-CoA carboxylase beta chain, mitochondrial OS=Mus musculus OX=10090 GN=Pccb PE=1 SV=2							#DIV/0!
Syntaxin-binding protein 1 OS=Mus musculus OX=10090 GN=Stxbp1 PE=1 SV=2							#DIV/0!
Mitogen-activated protein kinase 15 OS=Mus musculus OX=10090 GN=Mapk15 PE=1 SV=1							#DIV/0!
Gamma-adducin OS=Mus musculus OX=10090 GN=Add3 PE=1 SV=2							#DIV/0!
Probable arginine--tRNA ligase, mitochondrial OS=Mus musculus OX=10090 GN=Rars2 PE=1 SV=1							#DIV/0!
DDRGK domain-containing protein 1 OS=Mus musculus OX=10090 GN=Ddrgk1 PE=1 SV=2							#DIV/0!
Ragulator complex protein LAMTOR3 OS=Mus musculus OX=10090 GN=Lamtor3 PE=1 SV=1							#DIV/0!
Zinc finger RNA-binding protein OS=Mus musculus OX=10090 GN=Zfr PE=1 SV=2							#DIV/0!
DNA-directed RNA polymerase II subunit RPB7 OS=Mus musculus OX=10090 GN=Polr2g PE=1 SV=1							#DIV/0!
V-set and immunoglobulin domain-containing protein 10 OS=Mus musculus OX=10090 GN=Vsig10 PE=3 SV=2							#DIV/0!
1-phosphatidylinositol 4,5-bisphosphate phosphodiesterase beta-3 OS=Mus musculus OX=10090 GN=Plcb3 PE=1 SV=2							#DIV/0!
60S ribosomal protein L36a OS=Mus musculus OX=10090 GN=Rpl36a PE=3 SV=2							#DIV/0!
Exocyst complex component 4 OS=Mus musculus OX=10090 GN=Exoc4 PE=1 SV=2							#DIV/0!
Glucosamine 6-phosphate N-acetyltransferase OS=Mus musculus OX=10090 GN=Gnpnat1 PE=1 SV=1							#DIV/0!
StAR-related lipid transfer protein 5 OS=Mus musculus OX=10090 GN=Stard5 PE=1 SV=2							#DIV/0!
Nesprin-3 OS=Mus musculus OX=10090 GN=Syne3 PE=1 SV=1							#DIV/0!
Steroid receptor RNA activator 1 OS=Mus musculus OX=10090 GN=Sra1 PE=1 SV=3							#DIV/0!
Fibrous sheath-interacting protein 1 OS=Mus musculus OX=10090 GN=Fsip1 PE=1 SV=1							#DIV/0!
R3H and coiled-coil domain-containing protein 1 OS=Mus musculus OX=10090 GN=R3hcc1 PE=1 SV=3							#DIV/0!
GDP-fucose protein O-fucosyltransferase 2 OS=Mus musculus OX=10090 GN=Pofut2 PE=1 SV=1							#DIV/0!
60S ribosomal protein L37a OS=Mus musculus OX=10090 GN=Rpl37a PE=1 SV=2							#DIV/0!
CKLF-like MARVEL transmembrane domain-containing protein 6 OS=Mus musculus OX=10090 GN=Cmtm6 PE=1 SV=1							#DIV/0!
Nucleolar GTP-binding protein 1 OS=Mus musculus OX=10090 GN=Gtpbp4 PE=1 SV=3							#DIV/0!
Small nuclear ribonucleoprotein E OS=Mus musculus OX=10090 GN=Snrpe PE=1 SV=1							#DIV/0!
Syntaxin-17 OS=Mus musculus OX=10090 GN=Stx17 PE=1 SV=1							#DIV/0!
Nucleolar pre-ribosomal-associated protein 1 OS=Mus musculus OX=10090 GN=Urb1 PE=1 SV=2							#DIV/0!
Myosin light chain 6B OS=Mus musculus OX=10090 GN=Myl6b PE=1 SV=1							#DIV/0!
Replication protein A 70 kDa DNA-binding subunit OS=Mus musculus OX=10090 GN=Rpa1 PE=1 SV=1							#DIV/0!
Chloride intracellular channel protein 4 OS=Mus musculus OX=10090 GN=Clic4 PE=1 SV=3							#DIV/0!
Pre-mRNA-splicing factor 38B OS=Mus musculus OX=10090 GN=Prpf38b PE=1 SV=1							#DIV/0!
Exosome complex component RRP46 OS=Mus musculus OX=10090 GN=Exosc5 PE=1 SV=1							#DIV/0!
Vacuolar protein sorting-associated protein 33B OS=Mus musculus OX=10090 GN=Vps33b PE=1 SV=1							#DIV/0!
Transmembrane protein 230 OS=Mus musculus OX=10090 GN=Tmem230 PE=1 SV=1							#DIV/0!
Protein O-glucosyltransferase 2 OS=Mus musculus OX=10090 GN=Poglut2 PE=1 SV=1							#DIV/0!
CCR4-NOT transcription complex subunit 3 OS=Mus musculus OX=10090 GN=Cnot3 PE=1 SV=1							#DIV/0!
Polycomb group RING finger protein 1 OS=Mus musculus OX=10090 GN=Pcgf1 PE=2 SV=2							#DIV/0!
Tetraspanin-6 OS=Mus musculus OX=10090 GN=Tspan6 PE=1 SV=1							#DIV/0!
Translocon-associated protein subunit beta OS=Mus musculus OX=10090 GN=Ssr2 PE=1 SV=1							#DIV/0!
Alpha-adducin OS=Mus musculus OX=10090 GN=Add1 PE=1 SV=2							#DIV/0!
Pleckstrin homology domain-containing family F member 1 OS=Mus musculus OX=10090 GN=Plekhf1 PE=2 SV=1							#DIV/0!
E3 ubiquitin-protein ligase RNF25 OS=Mus musculus OX=10090 GN=Rnf25 PE=1 SV=2							#DIV/0!
EKC/KEOPS complex subunit Tprkb OS=Mus musculus OX=10090 GN=Tprkb PE=1 SV=1							#DIV/0!
Translation machinery-associated protein 7 OS=Mus musculus OX=10090 GN=Tma7 PE=3 SV=1							#DIV/0!
Maleylacetoacetate isomerase OS=Mus musculus OX=10090 GN=Gstz1 PE=1 SV=1							#DIV/0!
Vacuolar protein sorting-associated protein 51 homolog OS=Mus musculus OX=10090 GN=Vps51 PE=1 SV=2							#DIV/0!
Serine/threonine-protein phosphatase 4 regulatory subunit 4 OS=Mus musculus OX=10090 GN=Ppp4r4 PE=1 SV=2							#DIV/0!
Proteasome assembly chaperone 3 OS=Mus musculus OX=10090 GN=Psmg3 PE=1 SV=1							#DIV/0!
Kinesin-like protein KIF11 OS=Mus musculus OX=10090 GN=Kif11 PE=1 SV=1							#DIV/0!
Protamine-3 OS=Mus musculus OX=10090 GN=Prm3 PE=1 SV=2							#DIV/0!
Junctional adhesion molecule A OS=Mus musculus OX=10090 GN=F11r PE=1 SV=2							#DIV/0!
Serine/threonine-protein kinase ULK4 OS=Mus musculus OX=10090 GN=Ulk4 PE=1 SV=2							#DIV/0!
D-aminoacyl-tRNA deacylase 1 OS=Mus musculus OX=10090 GN=Dtd1 PE=1 SV=2							#DIV/0!
TOX high mobility group box family member 4 OS=Mus musculus OX=10090 GN=Tox4 PE=1 SV=3							#DIV/0!
N-glycosylase/DNA lyase OS=Mus musculus OX=10090 GN=Ogg1 PE=1 SV=2							#DIV/0!
Solute carrier family 2, facilitated glucose transporter member 1 OS=Mus musculus OX=10090 GN=Slc2a1 PE=1 SV=4							#DIV/0!
Coiled-coil and C2 domain-containing protein 1B OS=Mus musculus OX=10090 GN=Cc2d1b PE=1 SV=1							#DIV/0!
Stromal membrane-associated protein 2 OS=Mus musculus OX=10090 GN=Smap2 PE=1 SV=1							#DIV/0!
Non-lysosomal glucosylceramidase OS=Mus musculus OX=10090 GN=Gba2 PE=1 SV=2							#DIV/0!
Uncharacterized protein C16orf86 homolog OS=Mus musculus OX=10090 PE=1 SV=1							#DIV/0!
RNA-binding protein 12B-A OS=Mus musculus OX=10090 GN=Rbm12b1 PE=1 SV=2							#DIV/0!
RNA-binding protein with serine-rich domain 1 OS=Mus musculus OX=10090 GN=Rnps1 PE=1 SV=1							#DIV/0!
Gem-associated protein 5 OS=Mus musculus OX=10090 GN=Gemin5 PE=1 SV=2							#DIV/0!
MOB kinase activator 2 OS=Mus musculus OX=10090 GN=Mob2 PE=1 SV=1							#DIV/0!
Regulator of microtubule dynamics protein 3 OS=Mus musculus OX=10090 GN=Rmdn3 PE=1 SV=2							#DIV/0!
General transcription factor IIH subunit 2 OS=Mus musculus OX=10090 GN=Gtf2h2 PE=1 SV=1							#DIV/0!
Isoamyl acetate-hydrolyzing esterase 1 homolog OS=Mus musculus OX=10090 GN=Iah1 PE=1 SV=1							#DIV/0!
F-box only protein 21 OS=Mus musculus OX=10090 GN=Fbxo21 PE=1 SV=1							#DIV/0!
Cohesin subunit SA-3 OS=Mus musculus OX=10090 GN=Stag3 PE=1 SV=2							#DIV/0!
Phosphopantothenate--cysteine ligase OS=Mus musculus OX=10090 GN=Ppcs PE=1 SV=1							#DIV/0!
Transforming acidic coiled-coil-containing protein 3 OS=Mus musculus OX=10090 GN=Tacc3 PE=1 SV=1							#DIV/0!
E3 ubiquitin-protein ligase UBR2 OS=Mus musculus OX=10090 GN=Ubr2 PE=1 SV=2							#DIV/0!
Protein CREG1 OS=Mus musculus OX=10090 GN=Creg1 PE=1 SV=1							#DIV/0!
Protein FAM234A OS=Mus musculus OX=10090 GN=Fam234a PE=1 SV=1							#DIV/0!
NMDA receptor synaptonuclear signaling and neuronal migration factor OS=Mus musculus OX=10090 GN=Nsmf PE=1 SV=1							#DIV/0!
Tetratricopeptide repeat protein 39B OS=Mus musculus OX=10090 GN=Ttc39b PE=1 SV=1							#DIV/0!
V-set and immunoglobulin domain-containing protein 1 OS=Mus musculus OX=10090 GN=Vsig1 PE=1 SV=1							#DIV/0!
Feline leukemia virus subgroup C receptor-related protein 2 OS=Mus musculus OX=10090 GN=Flvcr2 PE=1 SV=2							#DIV/0!
Rab5 GDP/GTP exchange factor OS=Mus musculus OX=10090 GN=Rabgef1 PE=1 SV=1							#DIV/0!
Guanine nucleotide-binding protein-like 3 OS=Mus musculus OX=10090 GN=Gnl3 PE=1 SV=2							#DIV/0!
Myotubularin-related protein 9 OS=Mus musculus OX=10090 GN=Mtmr9 PE=1 SV=2							#DIV/0!
Exosome complex component RRP45 OS=Mus musculus OX=10090 GN=Exosc9 PE=1 SV=1							#DIV/0!
Nck-associated protein 1 OS=Mus musculus OX=10090 GN=Nckap1 PE=1 SV=2							#DIV/0!
Pyrroline-5-carboxylate reductase 2 OS=Mus musculus OX=10090 GN=Pycr2 PE=1 SV=1							#DIV/0!
Ral GTPase-activating protein subunit beta OS=Mus musculus OX=10090 GN=Ralgapb PE=1 SV=2							#DIV/0!
RNA-binding protein 44 OS=Mus musculus OX=10090 GN=Rbm44 PE=1 SV=1							#DIV/0!
IQ domain-containing protein E OS=Mus musculus OX=10090 GN=Iqce PE=1 SV=1							#DIV/0!
Small integral membrane protein 24 OS=Mus musculus OX=10090 GN=Smim24 PE=1 SV=1							#DIV/0!
Tetratricopeptide repeat protein 5 OS=Mus musculus OX=10090 GN=Ttc5 PE=1 SV=2							#DIV/0!
Disabled homolog 2 OS=Mus musculus OX=10090 GN=Dab2 PE=1 SV=2							#DIV/0!
DNA excision repair protein ERCC-6-like 2 OS=Mus musculus OX=10090 GN=Ercc6l2 PE=1 SV=3							#DIV/0!
Ephrin-B3 OS=Mus musculus OX=10090 GN=Efnb3 PE=1 SV=1							#DIV/0!
Amyloid-like protein 2 OS=Mus musculus OX=10090 GN=Aplp2 PE=1 SV=4							#DIV/0!
Protein FAM136A OS=Mus musculus OX=10090 GN=Fam136a PE=1 SV=1							#DIV/0!
Ubiquitin-conjugating enzyme E2 G1 OS=Mus musculus OX=10090 GN=Ube2g1 PE=1 SV=3							#DIV/0!
Bcl2-associated agonist of cell death OS=Mus musculus OX=10090 GN=Bad PE=1 SV=1							#DIV/0!
Transcription cofactor vestigial-like protein 3 OS=Mus musculus OX=10090 GN=Vgll3 PE=2 SV=1							#DIV/0!
CD2 antigen cytoplasmic tail-binding protein 2 OS=Mus musculus OX=10090 GN=Cd2bp2 PE=1 SV=1							#DIV/0!
Ubiquitin-conjugating enzyme E2 S OS=Mus musculus OX=10090 GN=Ube2s PE=1 SV=1							#DIV/0!
Polycomb group RING finger protein 5 OS=Mus musculus OX=10090 GN=Pcgf5 PE=1 SV=1							#DIV/0!
Anti-Muellerian hormone type-2 receptor OS=Mus musculus OX=10090 GN=Amhr2 PE=1 SV=2							#DIV/0!
AT-hook DNA-binding motif-containing protein 1 OS=Mus musculus OX=10090 GN=Ahdc1 PE=1 SV=1							#DIV/0!
Epidermal growth factor receptor kinase substrate 8-like protein 3 OS=Mus musculus OX=10090 GN=Eps8l3 PE=2 SV=1							#DIV/0!
Pre-mRNA-splicing factor SYF2 OS=Mus musculus OX=10090 GN=Syf2 PE=2 SV=1							#DIV/0!
Cytosolic Fe-S cluster assembly factor NUBP2 OS=Mus musculus OX=10090 GN=Nubp2 PE=1 SV=1							#DIV/0!
CCR4-NOT transcription complex subunit 11 OS=Mus musculus OX=10090 GN=Cnot11 PE=1 SV=1							#DIV/0!
Peroxisomal membrane protein 11C OS=Mus musculus OX=10090 GN=Pex11g PE=1 SV=2							#DIV/0!
Putative ATP-dependent RNA helicase TDRD12 OS=Mus musculus OX=10090 GN=Tdrd12 PE=1 SV=2							#DIV/0!
Protein FAM187B OS=Mus musculus OX=10090 GN=Fam187b PE=2 SV=1							#DIV/0!
Sarcosine dehydrogenase, mitochondrial OS=Mus musculus OX=10090 GN=Sardh PE=1 SV=1							#DIV/0!
TATA box-binding protein-like protein 1 OS=Mus musculus OX=10090 GN=Tbpl1 PE=1 SV=1							#DIV/0!
Centrosomal protein of 131 kDa OS=Mus musculus OX=10090 GN=Cep131 PE=1 SV=2							#DIV/0!
F-box only protein 3 OS=Mus musculus OX=10090 GN=Fbxo3 PE=1 SV=1							#DIV/0!
Rho guanine nucleotide exchange factor 1 OS=Mus musculus OX=10090 GN=Arhgef1 PE=1 SV=2							#DIV/0!
CDK-activating kinase assembly factor MAT1 OS=Mus musculus OX=10090 GN=Mnat1 PE=1 SV=2							#DIV/0!
Ubiquinone biosynthesis monooxygenase COQ6, mitochondrial OS=Mus musculus OX=10090 GN=Coq6 PE=1 SV=3							#DIV/0!
Serine/threonine-protein kinase PRP4 homolog OS=Mus musculus OX=10090 GN=Prpf4b PE=1 SV=3							#DIV/0!
Vascular endothelial growth factor receptor 1 OS=Mus musculus OX=10090 GN=Flt1 PE=1 SV=1							#DIV/0!
Bromodomain adjacent to zinc finger domain protein 2A OS=Mus musculus OX=10090 GN=Baz2a PE=1 SV=2							#DIV/0!
CCR4-NOT transcription complex subunit 7 OS=Mus musculus OX=10090 GN=Cnot7 PE=1 SV=1							#DIV/0!
AN1-type zinc finger protein 3 OS=Mus musculus OX=10090 GN=Zfand3 PE=2 SV=1							#DIV/0!
GDP-Man:Man(3)GlcNAc(2)-PP-Dol alpha-1,2-mannosyltransferase OS=Mus musculus OX=10090 GN=Alg11 PE=2 SV=1							#DIV/0!
Nuclear cap-binding protein subunit 3 OS=Mus musculus OX=10090 GN=Ncbp3 PE=1 SV=1							#DIV/0!
Histone acetyltransferase KAT7 OS=Mus musculus OX=10090 GN=Kat7 PE=1 SV=1							#DIV/0!
Focal adhesion kinase 1 OS=Mus musculus OX=10090 GN=Ptk2 PE=1 SV=4							#DIV/0!
Replication termination factor 2 OS=Mus musculus OX=10090 GN=Rtf2 PE=1 SV=1							#DIV/0!
Tyrosine-protein phosphatase non-receptor type 20 OS=Mus musculus OX=10090 GN=Ptpn20 PE=1 SV=1							#DIV/0!
RalBP1-associated Eps domain-containing protein 1 OS=Mus musculus OX=10090 GN=Reps1 PE=1 SV=2							#DIV/0!
ATP-dependent RNA helicase SUPV3L1, mitochondrial OS=Mus musculus OX=10090 GN=Supv3l1 PE=1 SV=1							#DIV/0!
Disks large homolog 5 OS=Mus musculus OX=10090 GN=Dlg5 PE=1 SV=1							#DIV/0!
Rho GDP-dissociation inhibitor 2 OS=Mus musculus OX=10090 GN=Arhgdib PE=1 SV=3							#DIV/0!
Exocyst complex component 3-like protein OS=Mus musculus OX=10090 GN=Exoc3l1 PE=1 SV=1							#DIV/0!
Osteoclast-stimulating factor 1 OS=Mus musculus OX=10090 GN=Ostf1 PE=1 SV=2							#DIV/0!
RNA polymerase-associated protein CTR9 homolog OS=Mus musculus OX=10090 GN=Ctr9 PE=1 SV=2							#DIV/0!
Proteasome assembly chaperone 2 OS=Mus musculus OX=10090 GN=Psmg2 PE=1 SV=1							#DIV/0!
Integrator complex subunit 6 OS=Mus musculus OX=10090 GN=Ints6 PE=1 SV=1							#DIV/0!
Developmentally-regulated GTP-binding protein 2 OS=Mus musculus OX=10090 GN=Drg2 PE=1 SV=1							#DIV/0!
Large subunit GTPase 1 homolog OS=Mus musculus OX=10090 GN=Lsg1 PE=1 SV=2							#DIV/0!
Argininosuccinate lyase OS=Mus musculus OX=10090 GN=Asl PE=1 SV=1							#DIV/0!
Protein unc-119 homolog B OS=Mus musculus OX=10090 GN=Unc119b PE=1 SV=1							#DIV/0!
Peptidyl-prolyl cis-trans isomerase-like 3 OS=Mus musculus OX=10090 GN=Ppil3 PE=1 SV=1							#DIV/0!
Histone-lysine N-methyltransferase, H3 lysine-36 and H4 lysine-20 specific OS=Mus musculus OX=10090 GN=Nsd1 PE=1 SV=1							#DIV/0!
Borealin OS=Mus musculus OX=10090 GN=Cdca8 PE=1 SV=2							#DIV/0!
UDP-N-acetylhexosamine pyrophosphorylase-like protein 1 OS=Mus musculus OX=10090 GN=Uap1l1 PE=1 SV=1							#DIV/0!
UPF0696 protein C11orf68 homolog OS=Mus musculus OX=10090 GN=Bles03 PE=1 SV=2							#DIV/0!
NACHT, LRR and PYD domains-containing protein 1b allele 2 OS=Mus musculus OX=10090 GN=Nlrp1b PE=2 SV=1							#DIV/0!
Lysine-specific demethylase 3A OS=Mus musculus OX=10090 GN=Kdm3a PE=1 SV=1							#DIV/0!
Small ubiquitin-related modifier 1 OS=Mus musculus OX=10090 GN=Sumo1 PE=1 SV=1							#DIV/0!
Sterol 26-hydroxylase, mitochondrial OS=Mus musculus OX=10090 GN=Cyp27a1 PE=1 SV=1							#DIV/0!
Pantothenate kinase 4 OS=Mus musculus OX=10090 GN=Pank4 PE=1 SV=2							#DIV/0!
Carbohydrate sulfotransferase 14 OS=Mus musculus OX=10090 GN=Chst14 PE=2 SV=2							#DIV/0!
Endosome-associated-trafficking regulator 1 OS=Mus musculus OX=10090 GN=Entr1 PE=1 SV=1							#DIV/0!
X-linked lymphocyte-regulated protein 5C OS=Mus musculus OX=10090 GN=Xlr5c PE=1 SV=1							#DIV/0!
Cytochrome c oxidase assembly factor 7 OS=Mus musculus OX=10090 GN=Coa7 PE=1 SV=1							#DIV/0!
2-amino-3-ketobutyrate coenzyme A ligase, mitochondrial OS=Mus musculus OX=10090 GN=Gcat PE=1 SV=2							#DIV/0!
Neprilysin OS=Mus musculus OX=10090 GN=Mme PE=1 SV=3							#DIV/0!
Zinc finger FYVE domain-containing protein 16 OS=Mus musculus OX=10090 GN=Zfyve16 PE=1 SV=2							#DIV/0!
Tyrosine-protein phosphatase non-receptor type 1 OS=Mus musculus OX=10090 GN=Ptpn1 PE=1 SV=2							#DIV/0!
DNA-directed RNA polymerase II subunit RPB3 OS=Mus musculus OX=10090 GN=Polr2c PE=1 SV=2							#DIV/0!
Protein TBATA OS=Mus musculus OX=10090 GN=Tbata PE=1 SV=2							#DIV/0!
Peroxisomal biogenesis factor 3 OS=Mus musculus OX=10090 GN=Pex3 PE=1 SV=1							#DIV/0!
Isoform 2 of Synaptotagmin-like protein 2 OS=Mus musculus OX=10090 GN=Sytl2							#DIV/0!
Mitogen-activated protein kinase 13 OS=Mus musculus OX=10090 GN=Mapk13 PE=1 SV=2							#DIV/0!
Ankyrin-2 OS=Mus musculus OX=10090 GN=Ank2 PE=1 SV=2							#DIV/0!
Vacuolar protein sorting-associated protein 52 homolog OS=Mus musculus OX=10090 GN=Vps52 PE=1 SV=1							#DIV/0!
Striatin-4 OS=Mus musculus OX=10090 GN=Strn4 PE=1 SV=2							#DIV/0!
Calcium-binding and coiled-coil domain-containing protein 1 OS=Mus musculus OX=10090 GN=Calcoco1 PE=1 SV=2							#DIV/0!
Focadhesin OS=Mus musculus OX=10090 GN=Focad PE=1 SV=1							#DIV/0!
Kinesin-like protein KIF17 OS=Mus musculus OX=10090 GN=Kif17 PE=1 SV=1							#DIV/0!
Beta-2-syntrophin OS=Mus musculus OX=10090 GN=Sntb2 PE=1 SV=2							#DIV/0!
Rab-like protein 2A OS=Mus musculus OX=10090 GN=Rabl2 PE=1 SV=1							#DIV/0!
Diamine acetyltransferase 2 OS=Mus musculus OX=10090 GN=Sat2 PE=1 SV=1							#DIV/0!
C-1-tetrahydrofolate synthase, cytoplasmic OS=Mus musculus OX=10090 GN=Mthfd1 PE=1 SV=4							#DIV/0!
Alpha/beta hydrolase domain-containing protein 17B OS=Mus musculus OX=10090 GN=Abhd17b PE=1 SV=1							#DIV/0!
THO complex subunit 1 OS=Mus musculus OX=10090 GN=Thoc1 PE=1 SV=1							#DIV/0!
Erythroid differentiation-related factor 1 OS=Mus musculus OX=10090 GN=Edrf1 PE=1 SV=1							#DIV/0!
C-terminal-binding protein 1 OS=Mus musculus OX=10090 GN=Ctbp1 PE=1 SV=2							#DIV/0!
ATP-dependent DNA helicase Q1 OS=Mus musculus OX=10090 GN=Recql PE=1 SV=2							#DIV/0!
Cytoskeleton-associated protein 2 OS=Mus musculus OX=10090 GN=Ckap2 PE=1 SV=1							#DIV/0!
Regulation of nuclear pre-mRNA domain-containing protein 2 OS=Mus musculus OX=10090 GN=Rprd2 PE=1 SV=1							#DIV/0!
UBX domain-containing protein 7 OS=Mus musculus OX=10090 GN=Ubxn7 PE=1 SV=2							#DIV/0!
Mannose-1-phosphate guanyltransferase beta OS=Mus musculus OX=10090 GN=Gmppb PE=1 SV=1							#DIV/0!
BRD4-interacting chromatin-remodeling complex-associated protein-like OS=Mus musculus OX=10090 GN=Bicral PE=1 SV=2							#DIV/0!
M-phase phosphoprotein 8 OS=Mus musculus OX=10090 GN=Mphosph8 PE=1 SV=1							#DIV/0!
Gametogenetin-binding protein 1 OS=Mus musculus OX=10090 GN=Ggnbp1 PE=1 SV=2							#DIV/0!
Serine/threonine-protein phosphatase 4 regulatory subunit 2 OS=Mus musculus OX=10090 GN=Ppp4r2 PE=1 SV=1							#DIV/0!
Oxysterol-binding protein-related protein 10 OS=Mus musculus OX=10090 GN=Osbpl10 PE=1 SV=1							#DIV/0!
Ankyrin repeat and SOCS box protein 14 OS=Mus musculus OX=10090 GN=Asb14 PE=2 SV=2							#DIV/0!
GPI ethanolamine phosphate transferase 3 OS=Mus musculus OX=10090 GN=Pigo PE=1 SV=2							#DIV/0!
Programmed cell death protein 10 OS=Mus musculus OX=10090 GN=Pdcd10 PE=1 SV=1							#DIV/0!
Ubiquitin-like protein 7 OS=Mus musculus OX=10090 GN=Ubl7 PE=1 SV=2							#DIV/0!
TBC1 domain family member 5 OS=Mus musculus OX=10090 GN=Tbc1d5 PE=1 SV=2							#DIV/0!
REST corepressor 3 OS=Mus musculus OX=10090 GN=Rcor3 PE=1 SV=2							#DIV/0!
Adrenocortical dysplasia protein OS=Mus musculus OX=10090 GN=Acd PE=1 SV=1							#DIV/0!
G-rich sequence factor 1 OS=Mus musculus OX=10090 GN=Grsf1 PE=1 SV=2							#DIV/0!
Methyl-CpG-binding domain protein 3 OS=Mus musculus OX=10090 GN=Mbd3 PE=1 SV=1							#DIV/0!
Methyltransferase-like 26 OS=Mus musculus OX=10090 GN=Mettl26 PE=1 SV=1							#DIV/0!
Vacuolar-sorting protein SNF8 OS=Mus musculus OX=10090 GN=Snf8 PE=1 SV=1							#DIV/0!
E3 ubiquitin-protein ligase ZNRF4 OS=Mus musculus OX=10090 GN=Znrf4 PE=1 SV=1							#DIV/0!
Protein FAM50B OS=Mus musculus OX=10090 GN=Fam50b PE=2 SV=1							#DIV/0!
Rhomboid domain-containing protein 3 OS=Mus musculus OX=10090 GN=Rhbdd3 PE=2 SV=1							#DIV/0!
Shugoshin 2 OS=Mus musculus OX=10090 GN=Sgo2 PE=1 SV=1							#DIV/0!
Pre-mRNA-splicing factor SPF27 OS=Mus musculus OX=10090 GN=Bcas2 PE=1 SV=1							#DIV/0!
Protein C10 OS=Mus musculus OX=10090 GN=Grcc10 PE=1 SV=1							#DIV/0!
Transcription initiation factor TFIID subunit 6 OS=Mus musculus OX=10090 GN=Taf6 PE=1 SV=1							#DIV/0!
BRISC and BRCA1-A complex member 1 OS=Mus musculus OX=10090 GN=Babam1 PE=1 SV=1							#DIV/0!
Importin-11 OS=Mus musculus OX=10090 GN=Ipo11 PE=1 SV=1							#DIV/0!
WD repeat-containing protein 34 OS=Mus musculus OX=10090 GN=Wdr34 PE=1 SV=2							#DIV/0!
Midnolin OS=Mus musculus OX=10090 GN=Midn PE=2 SV=1							#DIV/0!
SWI/SNF-related matrix-associated actin-dependent regulator of chromatin subfamily D member 1 OS=Mus musculus OX=10090 GN=Smarcd1 PE=1 SV=3							#DIV/0!
Protein flightless-1 homolog OS=Mus musculus OX=10090 GN=Flii PE=1 SV=1							#DIV/0!
Arginyl-tRNA--protein transferase 1 OS=Mus musculus OX=10090 GN=Ate1 PE=1 SV=2							#DIV/0!
Myosin-7B OS=Mus musculus OX=10090 GN=Myh7b PE=3 SV=1							#DIV/0!
Zinc finger MYND domain-containing protein 15 OS=Mus musculus OX=10090 GN=Zmynd15 PE=1 SV=1							#DIV/0!
Echinoderm microtubule-associated protein-like 4 OS=Mus musculus OX=10090 GN=Eml4 PE=1 SV=1							#DIV/0!
Cysteine-rich PDZ-binding protein OS=Mus musculus OX=10090 GN=Cript PE=1 SV=1							#DIV/0!
Replication protein A 32 kDa subunit OS=Mus musculus OX=10090 GN=Rpa2 PE=1 SV=1							#DIV/0!
Centromere-associated protein E OS=Mus musculus OX=10090 GN=Cenpe PE=1 SV=1							#DIV/0!
Protein FAM91A1 OS=Mus musculus OX=10090 GN=Fam91a1 PE=1 SV=1							#DIV/0!
Striatin-3 OS=Mus musculus OX=10090 GN=Strn3 PE=1 SV=1							#DIV/0!
THO complex subunit 6 homolog OS=Mus musculus OX=10090 GN=Thoc6 PE=1 SV=1							#DIV/0!
Hematopoietic progenitor cell antigen CD34 OS=Mus musculus OX=10090 GN=Cd34 PE=1 SV=1							#DIV/0!
Actin-related protein 10 OS=Mus musculus OX=10090 GN=Actr10 PE=1 SV=2							#DIV/0!
Leucine-rich repeat-containing protein 27 OS=Mus musculus OX=10090 GN=Lrrc27 PE=2 SV=1							#DIV/0!
B-cell CLL/lymphoma 7 protein family member B OS=Mus musculus OX=10090 GN=Bcl7b PE=1 SV=1							#DIV/0!
ADP-ribosylation factor-related protein 1 OS=Mus musculus OX=10090 GN=Arfrp1 PE=1 SV=2							#DIV/0!
Probable C-mannosyltransferase DPY19L3 OS=Mus musculus OX=10090 GN=Dpy19l3 PE=2 SV=2							#DIV/0!
Protein polybromo-1 OS=Mus musculus OX=10090 GN=Pbrm1 PE=1 SV=4							#DIV/0!
Mitochondrial Rho GTPase 1 OS=Mus musculus OX=10090 GN=Rhot1 PE=1 SV=1							#DIV/0!
Peroxisomal membrane protein PMP34 OS=Mus musculus OX=10090 GN=Slc25a17 PE=1 SV=1							#DIV/0!
Nuclear pore complex protein Nup214 OS=Mus musculus OX=10090 GN=Nup214 PE=1 SV=2							#DIV/0!
Solute carrier family 52, riboflavin transporter, member 3 OS=Mus musculus OX=10090 GN=Slc52a3 PE=1 SV=3							#DIV/0!
Soluble lamin-associated protein of 75 kDa OS=Mus musculus OX=10090 GN=Fam169a PE=1 SV=3							#DIV/0!
Sepiapterin reductase OS=Mus musculus OX=10090 GN=Spr PE=1 SV=1							#DIV/0!
Short coiled-coil protein OS=Mus musculus OX=10090 GN=Scoc PE=1 SV=1							#DIV/0!
Nuclear cap-binding protein subunit 2 OS=Mus musculus OX=10090 GN=Ncbp2 PE=1 SV=1							#DIV/0!
Receptor-type tyrosine-protein phosphatase H OS=Mus musculus OX=10090 GN=Ptprh PE=1 SV=1							#DIV/0!
SNARE-associated protein Snapin OS=Mus musculus OX=10090 GN=Snapin PE=1 SV=1							#DIV/0!
Probable ubiquitin carboxyl-terminal hydrolase MINDY-4 OS=Mus musculus OX=10090 GN=Mindy4 PE=1 SV=1							#DIV/0!
CWF19-like protein 1 OS=Mus musculus OX=10090 GN=Cwf19l1 PE=1 SV=2							#DIV/0!
Pantothenate kinase 1 OS=Mus musculus OX=10090 GN=Pank1 PE=1 SV=1							#DIV/0!
Sodium bicarbonate cotransporter 3 OS=Mus musculus OX=10090 GN=Slc4a7 PE=1 SV=2							#DIV/0!
Thioredoxin-like protein 4B OS=Mus musculus OX=10090 GN=Txnl4b PE=2 SV=2							#DIV/0!
Transmembrane protein 199 OS=Mus musculus OX=10090 GN=Tmem199 PE=1 SV=1							#DIV/0!
28S ribosomal protein S30, mitochondrial OS=Mus musculus OX=10090 GN=Mrps30 PE=1 SV=1							#DIV/0!
tRNA wybutosine-synthesizing protein 5 OS=Mus musculus OX=10090 GN=Tyw5 PE=2 SV=2							#DIV/0!
DNA polymerase delta catalytic subunit OS=Mus musculus OX=10090 GN=Pold1 PE=1 SV=2							#DIV/0!
Dedicator of cytokinesis protein 7 OS=Mus musculus OX=10090 GN=Dock7 PE=1 SV=3							#DIV/0!
Geranylgeranyl pyrophosphate synthase OS=Mus musculus OX=10090 GN=Ggps1 PE=1 SV=1							#DIV/0!
Ubiquitin-related modifier 1 OS=Mus musculus OX=10090 GN=Urm1 PE=1 SV=1							#DIV/0!
Kinesin-like protein KIF23 OS=Mus musculus OX=10090 GN=Kif23 PE=1 SV=1							#DIV/0!
ADP-ribose glycohydrolase OARD1 OS=Mus musculus OX=10090 GN=Oard1 PE=1 SV=2							#DIV/0!
Coiled-coil domain-containing protein 25 OS=Mus musculus OX=10090 GN=Ccdc25 PE=1 SV=1							#DIV/0!
Dedicator of cytokinesis protein 6 OS=Mus musculus OX=10090 GN=Dock6 PE=1 SV=4							#DIV/0!
CXXC-type zinc finger protein 1 OS=Mus musculus OX=10090 GN=Cxxc1 PE=1 SV=1							#DIV/0!
N-acyl-aromatic-L-amino acid amidohydrolase (carboxylate-forming) OS=Mus musculus OX=10090 GN=Acy3 PE=1 SV=1							#DIV/0!
DNA excision repair protein ERCC-6 OS=Mus musculus OX=10090 GN=Ercc6 PE=1 SV=1							#DIV/0!
E3 ubiquitin-protein ligase RNF146 OS=Mus musculus OX=10090 GN=Rnf146 PE=1 SV=2							#DIV/0!
Probable dolichyl pyrophosphate Glc1Man9GlcNAc2 alpha-1,3-glucosyltransferase OS=Mus musculus OX=10090 GN=Alg8 PE=2 SV=2							#DIV/0!
GRB10-interacting GYF protein 2 OS=Mus musculus OX=10090 GN=Gigyf2 PE=1 SV=2							#DIV/0!
DmX-like protein 2 OS=Mus musculus OX=10090 GN=Dmxl2 PE=1 SV=3							#DIV/0!
Nuclear-interacting partner of ALK OS=Mus musculus OX=10090 GN=Zc3hc1 PE=1 SV=1							#DIV/0!
Conserved oligomeric Golgi complex subunit 4 OS=Mus musculus OX=10090 GN=Cog4 PE=1 SV=1							#DIV/0!
Disintegrin and metalloproteinase domain-containing protein 18 OS=Mus musculus OX=10090 GN=Adam18 PE=1 SV=2							#DIV/0!
Glutamine amidotransferase-like class 1 domain-containing protein 1 OS=Mus musculus OX=10090 GN=Gatd1 PE=1 SV=1							#DIV/0!
U4/U6 small nuclear ribonucleoprotein Prp31 OS=Mus musculus OX=10090 GN=Prpf31 PE=1 SV=3							#DIV/0!
Segment polarity protein dishevelled homolog DVL-1 OS=Mus musculus OX=10090 GN=Dvl1 PE=1 SV=2							#DIV/0!
Protein farnesyltransferase subunit beta OS=Mus musculus OX=10090 GN=Fntb PE=1 SV=1							#DIV/0!
Baculoviral IAP repeat-containing protein 2 OS=Mus musculus OX=10090 GN=Birc2 PE=1 SV=1							#DIV/0!
DNA-directed RNA polymerase II subunit RPB9 OS=Mus musculus OX=10090 GN=Polr2i PE=1 SV=1							#DIV/0!
Solute carrier family 35 member F6 OS=Mus musculus OX=10090 GN=Slc35f6 PE=1 SV=1							#DIV/0!
Ubiquilin-4 OS=Mus musculus OX=10090 GN=Ubqln4 PE=1 SV=1							#DIV/0!
N-terminal kinase-like protein OS=Mus musculus OX=10090 GN=Scyl1 PE=1 SV=1							#DIV/0!
Centromere protein R OS=Mus musculus OX=10090 GN=Itgb3bp PE=2 SV=1							#DIV/0!
Vacuolar protein sorting-associated protein VTA1 homolog OS=Mus musculus OX=10090 GN=Vta1 PE=1 SV=1							#DIV/0!
Signal peptidase complex subunit 1 OS=Mus musculus OX=10090 GN=Spcs1 PE=2 SV=3							#DIV/0!
YTH domain-containing protein 1 OS=Mus musculus OX=10090 GN=Ythdc1 PE=1 SV=2							#DIV/0!
Uridine 5'-monophosphate synthase OS=Mus musculus OX=10090 GN=Umps PE=1 SV=3							#DIV/0!
Polyadenylate-binding protein-interacting protein 2 OS=Mus musculus OX=10090 GN=Paip2 PE=1 SV=1							#DIV/0!
Gem-associated protein 2 OS=Mus musculus OX=10090 GN=Gemin2 PE=2 SV=1							#DIV/0!
SPRY domain-containing protein 7 OS=Mus musculus OX=10090 GN=Spryd7 PE=1 SV=2							#DIV/0!
Leucyl-cystinyl aminopeptidase OS=Mus musculus OX=10090 GN=Lnpep PE=1 SV=1							#DIV/0!
Annexin A8 OS=Mus musculus OX=10090 GN=Anxa8 PE=1 SV=2							#DIV/0!
Zinc finger homeobox protein 4 OS=Mus musculus OX=10090 GN=Zfhx4 PE=1 SV=1							#DIV/0!
F-box/LRR-repeat protein 7 OS=Mus musculus OX=10090 GN=Fbxl7 PE=1 SV=1							#DIV/0!
Leukocyte surface antigen CD47 OS=Mus musculus OX=10090 GN=Cd47 PE=1 SV=2							#DIV/0!
Protein diaphanous homolog 2 OS=Mus musculus OX=10090 GN=Diaph2 PE=1 SV=2							#DIV/0!
Nurim OS=Mus musculus OX=10090 GN=Nrm PE=1 SV=1							#DIV/0!
Melanoma inhibitory activity protein 2 OS=Mus musculus OX=10090 GN=Mia2 PE=1 SV=3							#DIV/0!
Disks large-associated protein 5 OS=Mus musculus OX=10090 GN=Dlgap5 PE=1 SV=2							#DIV/0!
Dehydrogenase/reductase SDR family member on chromosome X homolog OS=Mus musculus OX=10090 GN=Dhrsx PE=1 SV=2							#DIV/0!
Collagen alpha-4(VI) chain OS=Mus musculus OX=10090 GN=Col6a4 PE=1 SV=2							#DIV/0!
39S ribosomal protein L4, mitochondrial OS=Mus musculus OX=10090 GN=Mrpl4 PE=1 SV=1							#DIV/0!
Methylthioribulose-1-phosphate dehydratase OS=Mus musculus OX=10090 GN=Apip PE=1 SV=1							#DIV/0!
Cap-specific mRNA (nucleoside-2'-O-)-methyltransferase 1 OS=Mus musculus OX=10090 GN=Cmtr1 PE=1 SV=1							#DIV/0!
Ubiquitin-like protein 3 OS=Mus musculus OX=10090 GN=Ubl3 PE=1 SV=1							#DIV/0!
cAMP-regulated phosphoprotein 19 OS=Mus musculus OX=10090 GN=Arpp19 PE=1 SV=2							#DIV/0!
BET1-like protein OS=Mus musculus OX=10090 GN=Bet1l PE=3 SV=1							#DIV/0!
Proline-, glutamic acid- and leucine-rich protein 1 OS=Mus musculus OX=10090 GN=Pelp1 PE=1 SV=2							#DIV/0!
Segment polarity protein dishevelled homolog DVL-2 OS=Mus musculus OX=10090 GN=Dvl2 PE=1 SV=2							#DIV/0!
Vesicle transport protein SEC20 OS=Mus musculus OX=10090 GN=Bnip1 PE=1 SV=1							#DIV/0!
Prefoldin subunit 1 OS=Mus musculus OX=10090 GN=Pfdn1 PE=1 SV=1							#DIV/0!
Tubulin polyglutamylase complex subunit 1 OS=Mus musculus OX=10090 GN=Tpgs1 PE=1 SV=1							#DIV/0!
Transketolase-like protein 1 OS=Mus musculus OX=10090 GN=Tktl1 PE=1 SV=2							#DIV/0!
Cathepsin F OS=Mus musculus OX=10090 GN=Ctsf PE=1 SV=1							#DIV/0!
Dual specificity protein phosphatase CDC14B OS=Mus musculus OX=10090 GN=Cdc14b PE=2 SV=1							#DIV/0!
DNA-directed RNA polymerases I, II, and III subunit RPABC3 OS=Mus musculus OX=10090 GN=Polr2h PE=1 SV=3							#DIV/0!
Tudor domain-containing protein 5 OS=Mus musculus OX=10090 GN=Tdrd5 PE=1 SV=3							#DIV/0!
Thioredoxin-related transmembrane protein 2 OS=Mus musculus OX=10090 GN=Tmx2 PE=1 SV=1							#DIV/0!
X-linked lymphocyte-regulated protein PM1 OS=Mus musculus OX=10090 GN=Xlr PE=2 SV=1							#DIV/0!
Protein YIF1B OS=Mus musculus OX=10090 GN=Yif1b PE=1 SV=2							#DIV/0!
AP-1 complex subunit sigma-2 OS=Mus musculus OX=10090 GN=Ap1s2 PE=1 SV=1							#DIV/0!
Vacuolar protein sorting-associated protein 37C OS=Mus musculus OX=10090 GN=Vps37c PE=1 SV=1							#DIV/0!
Membrane magnesium transporter 1 OS=Mus musculus OX=10090 GN=Mmgt1 PE=1 SV=1							#DIV/0!
Unconventional myosin-Ic OS=Mus musculus OX=10090 GN=Myo1c PE=1 SV=2							#DIV/0!
Lysosomal protective protein OS=Mus musculus OX=10090 GN=Ctsa PE=1 SV=1							#DIV/0!
DnaJ homolog subfamily C member 17 OS=Mus musculus OX=10090 GN=Dnajc17 PE=1 SV=2							#DIV/0!
Dolichol-phosphate mannosyltransferase subunit 3 OS=Mus musculus OX=10090 GN=Dpm3 PE=1 SV=1							#DIV/0!
Small nuclear ribonucleoprotein F OS=Mus musculus OX=10090 GN=Snrpf PE=1 SV=1							#DIV/0!
Protein-associating with the carboxyl-terminal domain of ezrin OS=Mus musculus OX=10090 GN=Scyl3 PE=1 SV=3							#DIV/0!
RNA-binding protein 15 OS=Mus musculus OX=10090 GN=Rbm15 PE=1 SV=1							#DIV/0!
Adaptin ear-binding coat-associated protein 2 OS=Mus musculus OX=10090 GN=Necap2 PE=1 SV=1							#DIV/0!
Cyclin-H OS=Mus musculus OX=10090 GN=Ccnh PE=1 SV=2							#DIV/0!
H-2 class I histocompatibility antigen, D-37 alpha chain OS=Mus musculus OX=10090 GN=H2-T23 PE=1 SV=1							#DIV/0!
Ectopic P granules protein 5 homolog OS=Mus musculus OX=10090 GN=Epg5 PE=1 SV=2							#DIV/0!
Prolyl endopeptidase-like OS=Mus musculus OX=10090 GN=Prepl PE=1 SV=1							#DIV/0!
60S ribosomal protein L38 OS=Mus musculus OX=10090 GN=Rpl38 PE=1 SV=3							#DIV/0!
Coiled-coil domain-containing protein 77 OS=Mus musculus OX=10090 GN=Ccdc77 PE=1 SV=1							#DIV/0!
Ataxin-2 OS=Mus musculus OX=10090 GN=Atxn2 PE=1 SV=1							#DIV/0!
39S ribosomal protein L9, mitochondrial OS=Mus musculus OX=10090 GN=Mrpl9 PE=1 SV=2							#DIV/0!
Death-inducer obliterator 1 OS=Mus musculus OX=10090 GN=Dido1 PE=1 SV=4							#DIV/0!
Protein SAAL1 OS=Mus musculus OX=10090 GN=Saal1 PE=1 SV=1							#DIV/0!
Pre-mRNA-splicing factor ISY1 homolog OS=Mus musculus OX=10090 GN=Isy1 PE=1 SV=2							#DIV/0!
Cyclin-dependent kinase 12 OS=Mus musculus OX=10090 GN=Cdk12 PE=1 SV=2							#DIV/0!
Protein PTHB1 OS=Mus musculus OX=10090 GN=Bbs9 PE=1 SV=2							#DIV/0!
Cleavage and polyadenylation specificity factor subunit 6 OS=Mus musculus OX=10090 GN=Cpsf6 PE=1 SV=1							#DIV/0!
Transmembrane protein 19 OS=Mus musculus OX=10090 GN=Tmem19 PE=1 SV=1							#DIV/0!
Tetratricopeptide repeat protein 27 OS=Mus musculus OX=10090 GN=Ttc27 PE=1 SV=2							#DIV/0!
Bcl-2-like protein 13 OS=Mus musculus OX=10090 GN=Bcl2l13 PE=1 SV=2							#DIV/0!
Charged multivesicular body protein 6 OS=Mus musculus OX=10090 GN=Chmp6 PE=1 SV=2							#DIV/0!
Myotubularin-related protein 3 OS=Mus musculus OX=10090 GN=Mtmr3 PE=1 SV=2							#DIV/0!
Ras-related GTP-binding protein B OS=Mus musculus OX=10090 GN=Rragb PE=1 SV=1							#DIV/0!
G patch domain-containing protein 8 OS=Mus musculus OX=10090 GN=Gpatch8 PE=1 SV=1							#DIV/0!
WD and tetratricopeptide repeats protein 1 OS=Mus musculus OX=10090 GN=Wdtc1 PE=1 SV=1							#DIV/0!
Peptidyl-prolyl cis-trans isomerase E OS=Mus musculus OX=10090 GN=Ppie PE=1 SV=2							#DIV/0!
Chloride channel CLIC-like protein 1 OS=Mus musculus OX=10090 GN=Clcc1 PE=1 SV=1							#DIV/0!
Protein BRICK1 OS=Mus musculus OX=10090 GN=Brk1 PE=1 SV=1							#DIV/0!
PRKCA-binding protein OS=Mus musculus OX=10090 GN=Pick1 PE=1 SV=2							#DIV/0!
N-chimaerin OS=Mus musculus OX=10090 GN=Chn1 PE=1 SV=2							#DIV/0!
Mitotic checkpoint serine/threonine-protein kinase BUB1 OS=Mus musculus OX=10090 GN=Bub1 PE=1 SV=1							#DIV/0!
Endoplasmic reticulum mannosyl-oligosaccharide 1,2-alpha-mannosidase OS=Mus musculus OX=10090 GN=Man1b1 PE=1 SV=1							#DIV/0!
Transmembrane protein 128 OS=Mus musculus OX=10090 GN=Tmem128 PE=1 SV=2							#DIV/0!
Nucleolar GTP-binding protein 2 OS=Mus musculus OX=10090 GN=Gnl2 PE=1 SV=2							#DIV/0!
DNA repair endonuclease XPF OS=Mus musculus OX=10090 GN=Ercc4 PE=1 SV=3							#DIV/0!
Peptidyl-prolyl cis-trans isomerase G OS=Mus musculus OX=10090 GN=Ppig PE=1 SV=1							#DIV/0!
FAST kinase domain-containing protein 4 OS=Mus musculus OX=10090 GN=Tbrg4 PE=1 SV=1							#DIV/0!
Vacuolar protein sorting-associated protein 33A OS=Mus musculus OX=10090 GN=Vps33a PE=1 SV=2							#DIV/0!
Phosphatidylinositol 3,4,5-trisphosphate 5-phosphatase 2 OS=Mus musculus OX=10090 GN=Inppl1 PE=1 SV=1							#DIV/0!
Bombesin receptor-activated protein C6orf89 homolog OS=Mus musculus OX=10090 PE=2 SV=2							#DIV/0!
Protein FAM205A-2 OS=Mus musculus OX=10090 GN=Fam205a2 PE=3 SV=1							#DIV/0!
Probable cytosolic iron-sulfur protein assembly protein CIAO1 OS=Mus musculus OX=10090 GN=Ciao1 PE=1 SV=1							#DIV/0!
CCR4-NOT transcription complex subunit 4 OS=Mus musculus OX=10090 GN=Cnot4 PE=1 SV=2							#DIV/0!
Putative sodium-coupled neutral amino acid transporter 10 OS=Mus musculus OX=10090 GN=Slc38a10 PE=1 SV=2							#DIV/0!
Cyclin-dependent-like kinase 5 OS=Mus musculus OX=10090 GN=Cdk5 PE=1 SV=1							#DIV/0!
Ubiquitin domain-containing protein UBFD1 OS=Mus musculus OX=10090 GN=Ubfd1 PE=1 SV=2							#DIV/0!
Phospholipid phosphatase 1 OS=Mus musculus OX=10090 GN=Plpp1 PE=1 SV=1							#DIV/0!
Glucose-6-phosphatase 3 OS=Mus musculus OX=10090 GN=G6pc3 PE=1 SV=1							#DIV/0!
Serine/threonine-protein kinase SIK1 OS=Mus musculus OX=10090 GN=Sik1 PE=1 SV=3							#DIV/0!
Serine/threonine-protein kinase 10 OS=Mus musculus OX=10090 GN=Stk10 PE=1 SV=2							#DIV/0!
General transcription factor 3C polypeptide 4 OS=Mus musculus OX=10090 GN=Gtf3c4 PE=1 SV=2							#DIV/0!
Volume-regulated anion channel subunit LRRC8A OS=Mus musculus OX=10090 GN=Lrrc8a PE=1 SV=1							#DIV/0!
Uncharacterized protein C19orf57 homolog OS=Mus musculus OX=10090 PE=1 SV=1							#DIV/0!
Pro-epidermal growth factor OS=Mus musculus OX=10090 GN=Egf PE=1 SV=2							#DIV/0!
Xin actin-binding repeat-containing protein 2 OS=Mus musculus OX=10090 GN=Xirp2 PE=1 SV=1							#DIV/0!
HMG box transcription factor BBX OS=Mus musculus OX=10090 GN=Bbx PE=1 SV=2							#DIV/0!
Protein arginine N-methyltransferase 9 OS=Mus musculus OX=10090 GN=Prmt9 PE=2 SV=2							#DIV/0!
Mediator of RNA polymerase II transcription subunit 22 OS=Mus musculus OX=10090 GN=Med22 PE=1 SV=2							#DIV/0!
tRNA-dihydrouridine(47) synthase [NAD(P)(+)]-like OS=Mus musculus OX=10090 GN=Dus3l PE=1 SV=1							#DIV/0!
GPI transamidase component PIG-T OS=Mus musculus OX=10090 GN=Pigt PE=1 SV=2							#DIV/0!
Protein DPCD OS=Mus musculus OX=10090 GN=Dpcd PE=1 SV=1							#DIV/0!
DBF4-type zinc finger-containing protein 2 homolog OS=Mus musculus OX=10090 GN=Zdbf2 PE=2 SV=1							#DIV/0!
Delta(14)-sterol reductase LBR OS=Mus musculus OX=10090 GN=Lbr PE=1 SV=2							#DIV/0!
Ribonucleoside-diphosphate reductase large subunit OS=Mus musculus OX=10090 GN=Rrm1 PE=1 SV=2							#DIV/0!
Elongator complex protein 2 OS=Mus musculus OX=10090 GN=Elp2 PE=1 SV=1							#DIV/0!
Putative deoxyribonuclease TATDN3 OS=Mus musculus OX=10090 GN=Tatdn3 PE=1 SV=1							#DIV/0!
Methylenetetrahydrofolate reductase OS=Mus musculus OX=10090 GN=Mthfr PE=1 SV=2							#DIV/0!
CAP-Gly domain-containing linker protein 4 OS=Mus musculus OX=10090 GN=Clip4 PE=1 SV=1							#DIV/0!
Succinate dehydrogenase assembly factor 4, mitochondrial OS=Mus musculus OX=10090 GN=Sdhaf4 PE=3 SV=2							#DIV/0!
Eukaryotic translation initiation factor 2A OS=Mus musculus OX=10090 GN=Eif2a PE=1 SV=2							#DIV/0!
ORM1-like protein 2 OS=Mus musculus OX=10090 GN=Ormdl2 PE=1 SV=1							#DIV/0!
5'-AMP-activated protein kinase subunit beta-2 OS=Mus musculus OX=10090 GN=Prkab2 PE=1 SV=1							#DIV/0!
E3 ubiquitin-protein ligase RMND5A OS=Mus musculus OX=10090 GN=Rmnd5a PE=1 SV=2							#DIV/0!
Single-pass membrane and coiled-coil domain-containing protein 2 OS=Mus musculus OX=10090 GN=Smco2 PE=1 SV=1							#DIV/0!
60S ribosomal protein L37 OS=Mus musculus OX=10090 GN=Rpl37 PE=3 SV=3							#DIV/0!
Histone-lysine N-methyltransferase PRDM16 OS=Mus musculus OX=10090 GN=Prdm16 PE=1 SV=1							#DIV/0!
WD repeat-containing protein 92 OS=Mus musculus OX=10090 GN=Wdr92 PE=1 SV=1							#DIV/0!
NF-kappa-B inhibitor beta OS=Mus musculus OX=10090 GN=Nfkbib PE=1 SV=2							#DIV/0!
Exocyst complex component 3 OS=Mus musculus OX=10090 GN=Exoc3 PE=1 SV=2							#DIV/0!
TFIIA-alpha and beta-like factor OS=Mus musculus OX=10090 GN=Gtf2a1l PE=1 SV=2							#DIV/0!
Choline/ethanolamine kinase OS=Mus musculus OX=10090 GN=Chkb PE=1 SV=3							#DIV/0!
ADP-ribose glycohydrolase ARH3 OS=Mus musculus OX=10090 GN=Adprhl2 PE=1 SV=1							#DIV/0!
DNA-directed RNA polymerases I and III subunit RPAC1 OS=Mus musculus OX=10090 GN=Polr1c PE=1 SV=3							#DIV/0!
Peptidyl-prolyl cis-trans isomerase FKBP9 OS=Mus musculus OX=10090 GN=Fkbp9 PE=1 SV=1							#DIV/0!
Ubiquinol-cytochrome-c reductase complex assembly factor 1 OS=Mus musculus OX=10090 GN=Uqcc1 PE=1 SV=1							#DIV/0!
Alpha-N-acetylgalactosaminide alpha-2,6-sialyltransferase 2 OS=Mus musculus OX=10090 GN=St6galnac2 PE=1 SV=2							#DIV/0!
Adipogenin OS=Mus musculus OX=10090 GN=Adig PE=1 SV=1							#DIV/0!
Sodium channel and clathrin linker 1 OS=Mus musculus OX=10090 GN=Sclt1 PE=1 SV=1							#DIV/0!
E3 ubiquitin-protein ligase RNF14 OS=Mus musculus OX=10090 GN=Rnf14 PE=1 SV=2							#DIV/0!
CD81 antigen OS=Mus musculus OX=10090 GN=Cd81 PE=1 SV=2							#DIV/0!
THO complex subunit 5 homolog OS=Mus musculus OX=10090 GN=Thoc5 PE=1 SV=2							#DIV/0!
Testis-expressed protein 38 OS=Mus musculus OX=10090 GN=Tex38 PE=2 SV=1							#DIV/0!
Tyrosine-protein kinase BAZ1B OS=Mus musculus OX=10090 GN=Baz1b PE=1 SV=2							#DIV/0!
Progranulin OS=Mus musculus OX=10090 GN=Grn PE=1 SV=2							#DIV/0!
TBC1 domain family member 10A OS=Mus musculus OX=10090 GN=Tbc1d10a PE=1 SV=1							#DIV/0!
DCN1-like protein 3 OS=Mus musculus OX=10090 GN=Dcun1d3 PE=2 SV=1							#DIV/0!
Mediator of RNA polymerase II transcription subunit 10 OS=Mus musculus OX=10090 GN=Med10 PE=1 SV=1							#DIV/0!
DnaJ homolog subfamily C member 18 OS=Mus musculus OX=10090 GN=Dnajc18 PE=2 SV=1							#DIV/0!
WD repeat-containing protein WRAP73 OS=Mus musculus OX=10090 GN=Wrap73 PE=1 SV=2							#DIV/0!
Phosphatidylinositol transfer protein beta isoform OS=Mus musculus OX=10090 GN=Pitpnb PE=1 SV=2							#DIV/0!
Homologous-pairing protein 2 homolog OS=Mus musculus OX=10090 GN=Psmc3ip PE=1 SV=1							#DIV/0!
X-ray repair cross-complementing protein 5 OS=Mus musculus OX=10090 GN=Xrcc5 PE=1 SV=4							#DIV/0!
Meiosis regulator and mRNA stability factor 1 OS=Mus musculus OX=10090 GN=Marf1 PE=1 SV=3							#DIV/0!
Zinc finger E-box-binding homeobox 1 OS=Mus musculus OX=10090 GN=Zeb1 PE=1 SV=1							#DIV/0!
Aquaporin-8 OS=Mus musculus OX=10090 GN=Aqp8 PE=2 SV=1							#DIV/0!
Histone RNA hairpin-binding protein OS=Mus musculus OX=10090 GN=Slbp PE=1 SV=1							#DIV/0!
Microtubule-associated protein 1S OS=Mus musculus OX=10090 GN=Map1s PE=1 SV=2							#DIV/0!
E3 ubiquitin-protein ligase CBL OS=Mus musculus OX=10090 GN=Cbl PE=1 SV=3							#DIV/0!
E3 ubiquitin-protein ligase RBX1 OS=Mus musculus OX=10090 GN=Rbx1 PE=1 SV=1							#DIV/0!
Ubiquitin carboxyl-terminal hydrolase 42 OS=Mus musculus OX=10090 GN=Usp42 PE=1 SV=1							#DIV/0!
Transcription initiation factor TFIID subunit 10 OS=Mus musculus OX=10090 GN=Taf10 PE=1 SV=1							#DIV/0!
Signal recognition particle 19 kDa protein OS=Mus musculus OX=10090 GN=Srp19 PE=1 SV=1							#DIV/0!
Mastermind-like protein 1 OS=Mus musculus OX=10090 GN=Maml1 PE=1 SV=2							#DIV/0!
Calcium homeostasis modulator protein 2 OS=Mus musculus OX=10090 GN=Calhm2 PE=2 SV=1							#DIV/0!
Epsin-2 OS=Mus musculus OX=10090 GN=Epn2 PE=1 SV=1							#DIV/0!
Mediator of RNA polymerase II transcription subunit 4 OS=Mus musculus OX=10090 GN=Med4 PE=2 SV=1							#DIV/0!
Protein OS-9 OS=Mus musculus OX=10090 GN=Os9 PE=1 SV=2							#DIV/0!
Myotubularin-related protein 5 OS=Mus musculus OX=10090 GN=Sbf1 PE=1 SV=2							#DIV/0!
Vitrin OS=Mus musculus OX=10090 GN=Vit PE=1 SV=2							#DIV/0!
Centromere protein Q OS=Mus musculus OX=10090 GN=Cenpq PE=2 SV=2							#DIV/0!
Vacuolar protein sorting-associated protein 72 homolog OS=Mus musculus OX=10090 GN=Vps72 PE=2 SV=2							#DIV/0!
Decapping and exoribonuclease protein OS=Mus musculus OX=10090 GN=Dxo PE=1 SV=2							#DIV/0!
Aldo-keto reductase family 1 member D1 OS=Mus musculus OX=10090 GN=Akr1d1 PE=1 SV=1							#DIV/0!
Protein YIPF4 OS=Mus musculus OX=10090 GN=Yipf4 PE=1 SV=1							#DIV/0!
Caveolin-1 OS=Mus musculus OX=10090 GN=Cav1 PE=1 SV=1							#DIV/0!
RING finger protein 32 OS=Mus musculus OX=10090 GN=Rnf32 PE=1 SV=1							#DIV/0!
cAMP-dependent protein kinase inhibitor beta OS=Mus musculus OX=10090 GN=Pkib PE=3 SV=1							#DIV/0!
General transcription factor IIH subunit 3 OS=Mus musculus OX=10090 GN=Gtf2h3 PE=1 SV=1							#DIV/0!
cGMP-inhibited 3',5'-cyclic phosphodiesterase B OS=Mus musculus OX=10090 GN=Pde3b PE=1 SV=2							#DIV/0!
Pre-rRNA-processing protein TSR2 homolog OS=Mus musculus OX=10090 GN=Tsr2 PE=1 SV=1							#DIV/0!
Synaptonemal complex protein 3 OS=Mus musculus OX=10090 GN=Sycp3 PE=1 SV=1							#DIV/0!
Replication factor C subunit 3 OS=Mus musculus OX=10090 GN=Rfc3 PE=1 SV=1							#DIV/0!
Unconventional prefoldin RPB5 interactor OS=Mus musculus OX=10090 GN=Uri1 PE=1 SV=2							#DIV/0!
Adenine nucleotide translocase lysine N-methyltransferase OS=Mus musculus OX=10090 GN=Antkmt PE=1 SV=1							#DIV/0!
Arf-GAP with SH3 domain, ANK repeat and PH domain-containing protein 1 OS=Mus musculus OX=10090 GN=Asap1 PE=1 SV=2							#DIV/0!
E3 ubiquitin-protein ligase NEDD4-like OS=Mus musculus OX=10090 GN=Nedd4l PE=1 SV=2							#DIV/0!
Upstream-binding protein 1 OS=Mus musculus OX=10090 GN=Ubp1 PE=1 SV=1							#DIV/0!
Ubiquitin-protein ligase E3C OS=Mus musculus OX=10090 GN=Ube3c PE=1 SV=2							#DIV/0!
Glutamate receptor-interacting protein 1 OS=Mus musculus OX=10090 GN=Grip1 PE=1 SV=1							#DIV/0!
Serine/threonine-protein kinase 38 OS=Mus musculus OX=10090 GN=Stk38 PE=1 SV=1							#DIV/0!
Transmembrane protein 164 OS=Mus musculus OX=10090 GN=Tmem164 PE=1 SV=1							#DIV/0!
Catenin alpha-3 OS=Mus musculus OX=10090 GN=Ctnna3 PE=1 SV=2							#DIV/0!
Mitochondrial import inner membrane translocase subunit Tim8 B OS=Mus musculus OX=10090 GN=Timm8b PE=1 SV=1							#DIV/0!
39S ribosomal protein L14, mitochondrial OS=Mus musculus OX=10090 GN=Mrpl14 PE=1 SV=1							#DIV/0!
Leucine-rich repeat and calponin homology domain-containing protein 4 OS=Mus musculus OX=10090 GN=Lrch4 PE=1 SV=1							#DIV/0!
Cell division cycle protein 16 homolog OS=Mus musculus OX=10090 GN=Cdc16 PE=1 SV=1							#DIV/0!
Mitofusin-1 OS=Mus musculus OX=10090 GN=Mfn1 PE=1 SV=3							#DIV/0!
Ubiquitin-conjugating enzyme E2 Z OS=Mus musculus OX=10090 GN=Ube2z PE=1 SV=2							#DIV/0!
Interferon-induced helicase C domain-containing protein 1 OS=Mus musculus OX=10090 GN=Ifih1 PE=1 SV=1							#DIV/0!
Aminoacylase-1 OS=Mus musculus OX=10090 GN=Acy1 PE=1 SV=1							#DIV/0!
GTP-binding protein Rheb OS=Mus musculus OX=10090 GN=Rheb PE=1 SV=1							#DIV/0!
Forkhead box protein K1 OS=Mus musculus OX=10090 GN=Foxk1 PE=1 SV=2							#DIV/0!
WD repeat-containing protein 43 OS=Mus musculus OX=10090 GN=Wdr43 PE=1 SV=2							#DIV/0!
Protein Njmu-R1 OS=Mus musculus OX=10090 PE=1 SV=2							#DIV/0!
Tumor necrosis factor alpha-induced protein 2 OS=Mus musculus OX=10090 GN=Tnfaip2 PE=1 SV=2							#DIV/0!
Conserved oligomeric Golgi complex subunit 8 OS=Mus musculus OX=10090 GN=Cog8 PE=1 SV=3							#DIV/0!
Protein SMG7 OS=Mus musculus OX=10090 GN=Smg7 PE=2 SV=1							#DIV/0!
WD repeat-containing protein 48 OS=Mus musculus OX=10090 GN=Wdr48 PE=1 SV=1							#DIV/0!
Proto-oncogene tyrosine-protein kinase ROS OS=Mus musculus OX=10090 GN=Ros1 PE=1 SV=1							#DIV/0!
DENN domain-containing protein 4C OS=Mus musculus OX=10090 GN=Dennd4c PE=1 SV=1							#DIV/0!
Bardet-Biedl syndrome 2 protein homolog OS=Mus musculus OX=10090 GN=Bbs2 PE=1 SV=1							#DIV/0!
Peroxisomal acyl-coenzyme A oxidase 3 OS=Mus musculus OX=10090 GN=Acox3 PE=1 SV=2							#DIV/0!
Doublesex- and mab-3-related transcription factor C2 OS=Mus musculus OX=10090 GN=Dmrtc2 PE=2 SV=1							#DIV/0!
Transmembrane channel-like protein 5 OS=Mus musculus OX=10090 GN=Tmc5 PE=2 SV=1							#DIV/0!
Structural maintenance of chromosomes protein 4 OS=Mus musculus OX=10090 GN=Smc4 PE=1 SV=1							#DIV/0!
RNA polymerase-associated protein RTF1 homolog OS=Mus musculus OX=10090 GN=Rtf1 PE=1 SV=1							#DIV/0!
Rab3 GTPase-activating protein non-catalytic subunit OS=Mus musculus OX=10090 GN=Rab3gap2 PE=1 SV=2							#DIV/0!
High mobility group protein B3 OS=Mus musculus OX=10090 GN=Hmgb3 PE=1 SV=3							#DIV/0!
Tyrosine-protein kinase receptor TYRO3 OS=Mus musculus OX=10090 GN=Tyro3 PE=1 SV=2							#DIV/0!
Target of EGR1 protein 1 OS=Mus musculus OX=10090 GN=Toe1 PE=1 SV=1							#DIV/0!
Phosphofurin acidic cluster sorting protein 2 OS=Mus musculus OX=10090 GN=Pacs2 PE=1 SV=2							#DIV/0!
Putative inactive serine protease 58 OS=Mus musculus OX=10090 GN=Prss58 PE=2 SV=1							#DIV/0!
DnaJ homolog subfamily C member 21 OS=Mus musculus OX=10090 GN=Dnajc21 PE=1 SV=1							#DIV/0!
Protein S100-A1 OS=Mus musculus OX=10090 GN=S100a1 PE=1 SV=2							#DIV/0!
Mitochondrial Rho GTPase 2 OS=Mus musculus OX=10090 GN=Rhot2 PE=1 SV=1							#DIV/0!
Fructose-2,6-bisphosphatase TIGAR OS=Mus musculus OX=10090 GN=Tigar PE=1 SV=1							#DIV/0!
Spermatogenesis-associated protein 1 OS=Mus musculus OX=10090 GN=Spata1 PE=2 SV=1							#DIV/0!
C-X-C motif chemokine 2 OS=Mus musculus OX=10090 GN=Cxcl2 PE=1 SV=2							#DIV/0!
Coordinator of PRMT5 and differentiation stimulator OS=Mus musculus OX=10090 GN=Coprs PE=1 SV=1							#DIV/0!
Proline-rich AKT1 substrate 1 OS=Mus musculus OX=10090 GN=Akt1s1 PE=1 SV=1							#DIV/0!
C-type lectin domain family 12 member B OS=Mus musculus OX=10090 GN=Clec12b PE=1 SV=1							#DIV/0!
Oxygen-dependent coproporphyrinogen-III oxidase, mitochondrial OS=Mus musculus OX=10090 GN=Cpox PE=1 SV=2							#DIV/0!
Centrosomal protein of 41 kDa OS=Mus musculus OX=10090 GN=Cep41 PE=1 SV=1							#DIV/0!
X-linked lymphocyte-regulated protein 3A OS=Mus musculus OX=10090 GN=Xlr3a PE=1 SV=1							#DIV/0!
Cytoplasmic dynein 2 light intermediate chain 1 OS=Mus musculus OX=10090 GN=Dync2li1 PE=1 SV=1							#DIV/0!
Charged multivesicular body protein 7 OS=Mus musculus OX=10090 GN=Chmp7 PE=1 SV=1							#DIV/0!
Diacylglycerol O-acyltransferase 1 OS=Mus musculus OX=10090 GN=Dgat1 PE=1 SV=1							#DIV/0!
Zinc phosphodiesterase ELAC protein 2 OS=Mus musculus OX=10090 GN=Elac2 PE=1 SV=1							#DIV/0!
DNA-directed RNA polymerase II subunit RPB1 OS=Mus musculus OX=10090 GN=Polr2a PE=1 SV=3							#DIV/0!
Kelch-like protein 8 OS=Mus musculus OX=10090 GN=Klhl8 PE=2 SV=2							#DIV/0!
Protein FAM177A1 OS=Mus musculus OX=10090 GN=Fam177a1 PE=1 SV=1							#DIV/0!
Rab11 family-interacting protein 5 OS=Mus musculus OX=10090 GN=Rab11fip5 PE=1 SV=2							#DIV/0!
Cytohesin-1 OS=Mus musculus OX=10090 GN=Cyth1 PE=1 SV=2							#DIV/0!
Tyrosyl-DNA phosphodiesterase 2 OS=Mus musculus OX=10090 GN=Tdp2 PE=1 SV=1							#DIV/0!
Actin-related protein 5 OS=Mus musculus OX=10090 GN=Actr5 PE=1 SV=3							#DIV/0!
Transcription intermediary factor 1-alpha OS=Mus musculus OX=10090 GN=Trim24 PE=1 SV=1							#DIV/0!
Bardet-Biedl syndrome 7 protein homolog OS=Mus musculus OX=10090 GN=Bbs7 PE=1 SV=1							#DIV/0!
Solute carrier family 35 member B1 OS=Mus musculus OX=10090 GN=Slc35b1 PE=1 SV=1							#DIV/0!
Mitochondrial fission 1 protein OS=Mus musculus OX=10090 GN=Fis1 PE=1 SV=1							#DIV/0!
Zyxin OS=Mus musculus OX=10090 GN=Zyx PE=1 SV=2							#DIV/0!
F-box only protein 5 OS=Mus musculus OX=10090 GN=Fbxo5 PE=1 SV=1							#DIV/0!
Cyclin-Y OS=Mus musculus OX=10090 GN=Ccny PE=1 SV=1							#DIV/0!
Heparan-alpha-glucosaminide N-acetyltransferase OS=Mus musculus OX=10090 GN=Hgsnat PE=1 SV=2							#DIV/0!
Centromere protein C OS=Mus musculus OX=10090 GN=Cenpc PE=1 SV=2							#DIV/0!
Chloride anion exchanger OS=Mus musculus OX=10090 GN=Slc26a3 PE=1 SV=1							#DIV/0!
Zinc finger protein 551 OS=Mus musculus OX=10090 GN=Znf551 PE=2 SV=2							#DIV/0!
Tetratricopeptide repeat protein 8 OS=Mus musculus OX=10090 GN=Ttc8 PE=1 SV=1							#DIV/0!
Ubiquitin-conjugating enzyme E2 A OS=Mus musculus OX=10090 GN=Ube2a PE=1 SV=1							#DIV/0!
E3 ubiquitin-protein ligase HECTD1 OS=Mus musculus OX=10090 GN=Hectd1 PE=1 SV=2							#DIV/0!
Rab3 GTPase-activating protein catalytic subunit OS=Mus musculus OX=10090 GN=Rab3gap1 PE=1 SV=4							#DIV/0!
Zinc finger CCCH domain-containing protein 11A OS=Mus musculus OX=10090 GN=Zc3h11a PE=1 SV=1							#DIV/0!
UAP56-interacting factor OS=Mus musculus OX=10090 GN=Fyttd1 PE=1 SV=1							#DIV/0!
Twinfilin-1 OS=Mus musculus OX=10090 GN=Twf1 PE=1 SV=2							#DIV/0!
Coiled-coil domain-containing protein 97 OS=Mus musculus OX=10090 GN=Ccdc97 PE=1 SV=1							#DIV/0!
SUN domain-containing protein 1 OS=Mus musculus OX=10090 GN=Sun1 PE=1 SV=2							#DIV/0!
Zinc transporter ZIP10 OS=Mus musculus OX=10090 GN=Slc39a10 PE=1 SV=1							#DIV/0!
HAUS augmin-like complex subunit 4 OS=Mus musculus OX=10090 GN=Haus4 PE=1 SV=1							#DIV/0!
Importin-13 OS=Mus musculus OX=10090 GN=Ipo13 PE=1 SV=1							#DIV/0!
Alpha-1,3/1,6-mannosyltransferase ALG2 OS=Mus musculus OX=10090 GN=Alg2 PE=1 SV=2							#DIV/0!
Unconventional myosin-Vb OS=Mus musculus OX=10090 GN=Myo5b PE=1 SV=2							#DIV/0!
Protein FAM229A OS=Mus musculus OX=10090 GN=Fam229a PE=3 SV=1							#DIV/0!
Bardet-Biedl syndrome 5 protein homolog OS=Mus musculus OX=10090 GN=Bbs5 PE=1 SV=1							#DIV/0!
Diacylglycerol kinase epsilon OS=Mus musculus OX=10090 GN=Dgke PE=1 SV=1							#DIV/0!
RNA-binding protein 3 OS=Mus musculus OX=10090 GN=Rbm3 PE=1 SV=1							#DIV/0!
DNA topoisomerase 2-binding protein 1 OS=Mus musculus OX=10090 GN=Topbp1 PE=1 SV=2							#DIV/0!
Peroxisomal membrane protein PEX16 OS=Mus musculus OX=10090 GN=Pex16 PE=1 SV=2							#DIV/0!
Syntenin-1 OS=Mus musculus OX=10090 GN=Sdcbp PE=1 SV=1							#DIV/0!
Beta-1,4 N-acetylgalactosaminyltransferase 1 OS=Mus musculus OX=10090 GN=B4galnt1 PE=1 SV=1							#DIV/0!
Ectonucleoside triphosphate diphosphohydrolase 5 OS=Mus musculus OX=10090 GN=Entpd5 PE=1 SV=1							#DIV/0!
28S ribosomal protein S9, mitochondrial OS=Mus musculus OX=10090 GN=Mrps9 PE=1 SV=3							#DIV/0!
Vacuolar protein-sorting-associated protein 36 OS=Mus musculus OX=10090 GN=Vps36 PE=1 SV=1							#DIV/0!
Ketosamine-3-kinase OS=Mus musculus OX=10090 GN=Fn3krp PE=1 SV=2							#DIV/0!
Serine protease inhibitor A3A OS=Mus musculus OX=10090 GN=Serpina3a PE=1 SV=2							#DIV/0!
NEDD8-conjugating enzyme UBE2F OS=Mus musculus OX=10090 GN=Ube2f PE=1 SV=1							#DIV/0!
Zinc finger and BTB domain-containing protein 41 OS=Mus musculus OX=10090 GN=Zbtb41 PE=2 SV=4							#DIV/0!
A-kinase anchor protein 8-like OS=Mus musculus OX=10090 GN=Akap8l PE=1 SV=1							#DIV/0!
Tesmin OS=Mus musculus OX=10090 GN=Tesmin PE=1 SV=2							#DIV/0!
RING finger protein 151 OS=Mus musculus OX=10090 GN=Rnf151 PE=1 SV=1							#DIV/0!
Tyrosine-protein kinase JAK2 OS=Mus musculus OX=10090 GN=Jak2 PE=1 SV=2							#DIV/0!
Extracellular serine/threonine protein kinase FAM20C OS=Mus musculus OX=10090 GN=Fam20c PE=1 SV=1							#DIV/0!
Brefeldin A-inhibited guanine nucleotide-exchange protein 2 OS=Mus musculus OX=10090 GN=Arfgef2 PE=1 SV=1							#DIV/0!
Protein Abitram OS=Mus musculus OX=10090 GN=Abitram PE=1 SV=2							#DIV/0!
Dynactin subunit 6 OS=Mus musculus OX=10090 GN=Dctn6 PE=1 SV=1							#DIV/0!
Reelin OS=Mus musculus OX=10090 GN=Reln PE=1 SV=3							#DIV/0!
Cleft lip and palate transmembrane protein 1 homolog OS=Mus musculus OX=10090 GN=Clptm1 PE=1 SV=1							#DIV/0!
Hemicentin-2 OS=Mus musculus OX=10090 GN=Hmcn2 PE=1 SV=1							#DIV/0!
5'-AMP-activated protein kinase catalytic subunit alpha-1 OS=Mus musculus OX=10090 GN=Prkaa1 PE=1 SV=2							#DIV/0!
Protein FAM118A OS=Mus musculus OX=10090 GN=Fam118a PE=1 SV=1							#DIV/0!
Dipeptidyl peptidase 2 OS=Mus musculus OX=10090 GN=Dpp7 PE=1 SV=2							#DIV/0!
Small acidic protein OS=Mus musculus OX=10090 GN=Smap PE=1 SV=1							#DIV/0!
Cystatin-12 OS=Mus musculus OX=10090 GN=Cst12 PE=1 SV=1							#DIV/0!
Integrator complex subunit 4 OS=Mus musculus OX=10090 GN=Ints4 PE=1 SV=1							#DIV/0!
tRNA (guanine(37)-N1)-methyltransferase OS=Mus musculus OX=10090 GN=Trmt5 PE=1 SV=1							#DIV/0!
Platelet-activating factor acetylhydrolase 2, cytoplasmic OS=Mus musculus OX=10090 GN=Pafah2 PE=1 SV=2							#DIV/0!
Epsin-1 OS=Mus musculus OX=10090 GN=Epn1 PE=1 SV=3							#DIV/0!
E3 ubiquitin-protein ligase RNF216 OS=Mus musculus OX=10090 GN=Rnf216 PE=1 SV=3							#DIV/0!
Transcription factor SOX-6 OS=Mus musculus OX=10090 GN=Sox6 PE=1 SV=2							#DIV/0!
Zinc finger and BTB domain-containing protein 18 OS=Mus musculus OX=10090 GN=Zbtb18 PE=1 SV=1							#DIV/0!
Inactive peptidyl-prolyl cis-trans isomerase FKBP6 OS=Mus musculus OX=10090 GN=Fkbp6 PE=1 SV=1							#DIV/0!
40S ribosomal protein S24 OS=Mus musculus OX=10090 GN=Rps24 PE=1 SV=1							#DIV/0!
Activating signal cointegrator 1 OS=Mus musculus OX=10090 GN=Trip4 PE=1 SV=2							#DIV/0!
Patatin-like phospholipase domain-containing protein 7 OS=Mus musculus OX=10090 GN=Pnpla7 PE=1 SV=1							#DIV/0!
E3 ubiquitin-protein ligase NEDD4 OS=Mus musculus OX=10090 GN=Nedd4 PE=1 SV=3							#DIV/0!
Charged multivesicular body protein 3 OS=Mus musculus OX=10090 GN=Chmp3 PE=1 SV=3							#DIV/0!
Unconventional myosin-XV OS=Mus musculus OX=10090 GN=Myo15a PE=1 SV=2							#DIV/0!
Protein transport protein Sec24A OS=Mus musculus OX=10090 GN=Sec24a PE=1 SV=1							#DIV/0!
Splicing factor 3B subunit 5 OS=Mus musculus OX=10090 GN=Sf3b5 PE=1 SV=1							#DIV/0!
Charged multivesicular body protein 1a OS=Mus musculus OX=10090 GN=Chmp1a PE=1 SV=1							#DIV/0!
Protein TSSC4 OS=Mus musculus OX=10090 GN=Tssc4 PE=1 SV=1							#DIV/0!
DNA polymerase iota OS=Mus musculus OX=10090 GN=Poli PE=1 SV=1							#DIV/0!
Aprataxin OS=Mus musculus OX=10090 GN=Aptx PE=1 SV=2							#DIV/0!
Ubiquitin-like modifier-activating enzyme ATG7 OS=Mus musculus OX=10090 GN=Atg7 PE=1 SV=1							#DIV/0!
Kinesin-like protein KIFC3 OS=Mus musculus OX=10090 GN=Kifc3 PE=1 SV=4							#DIV/0!
Casein kinase I isoform gamma-1 OS=Mus musculus OX=10090 GN=Csnk1g1 PE=1 SV=2							#DIV/0!
ATPase family protein 2 homolog OS=Mus musculus OX=10090 GN=Spata5 PE=1 SV=2							#DIV/0!
F-box only protein 7 OS=Mus musculus OX=10090 GN=Fbxo7 PE=1 SV=2							#DIV/0!
WD repeat-containing protein 82 OS=Mus musculus OX=10090 GN=Wdr82 PE=1 SV=1							#DIV/0!
39S ribosomal protein L38, mitochondrial OS=Mus musculus OX=10090 GN=Mrpl38 PE=1 SV=2							#DIV/0!
Serine/threonine-protein phosphatase 2A 56 kDa regulatory subunit epsilon isoform OS=Mus musculus OX=10090 GN=Ppp2r5e PE=1 SV=3							#DIV/0!
SH3 domain-binding glutamic acid-rich-like protein OS=Mus musculus OX=10090 GN=Sh3bgrl PE=1 SV=1							#DIV/0!
Elongator complex protein 1 OS=Mus musculus OX=10090 GN=Elp1 PE=1 SV=2							#DIV/0!
RNA polymerase II subunit A C-terminal domain phosphatase OS=Mus musculus OX=10090 GN=Ctdp1 PE=1 SV=1							#DIV/0!
Zinc fingers and homeoboxes protein 3 OS=Mus musculus OX=10090 GN=Zhx3 PE=1 SV=2							#DIV/0!
Growth factor receptor-bound protein 2 OS=Mus musculus OX=10090 GN=Grb2 PE=1 SV=1							#DIV/0!
Tetratricopeptide repeat protein 30A2 OS=Mus musculus OX=10090 GN=Ttc30a2 PE=1 SV=1							#DIV/0!
Cytosolic Fe-S cluster assembly factor NUBP1 OS=Mus musculus OX=10090 GN=Nubp1 PE=1 SV=1							#DIV/0!
Non-histone chromosomal protein HMG-17 OS=Mus musculus OX=10090 GN=Hmgn2 PE=1 SV=2							#DIV/0!
5'-nucleotidase domain-containing protein 1 OS=Mus musculus OX=10090 GN=Nt5dc1 PE=1 SV=2							#DIV/0!
Ubiquinol-cytochrome-c reductase complex assembly factor 2 OS=Mus musculus OX=10090 GN=Uqcc2 PE=1 SV=1							#DIV/0!
Transcription initiation factor IIA subunit 2 OS=Mus musculus OX=10090 GN=Gtf2a2 PE=1 SV=2							#DIV/0!
Solute carrier family 2, facilitated glucose transporter member 8 OS=Mus musculus OX=10090 GN=Slc2a8 PE=1 SV=2							#DIV/0!
von Willebrand factor A domain-containing protein 5A OS=Mus musculus OX=10090 GN=Vwa5a PE=1 SV=2							#DIV/0!
Telomere length and silencing protein 1 homolog OS=Mus musculus OX=10090 PE=1 SV=2							#DIV/0!
Uroporphyrinogen-III synthase OS=Mus musculus OX=10090 GN=Uros PE=1 SV=1							#DIV/0!
Malignant T-cell-amplified sequence 2 OS=Mus musculus OX=10090 GN=Mcts2 PE=1 SV=1							#DIV/0!
D-2-hydroxyglutarate dehydrogenase, mitochondrial OS=Mus musculus OX=10090 GN=D2hgdh PE=1 SV=3							#DIV/0!
RNA helicase aquarius OS=Mus musculus OX=10090 GN=Aqr PE=1 SV=2							#DIV/0!
Pentatricopeptide repeat domain-containing protein 3, mitochondrial OS=Mus musculus OX=10090 GN=Ptcd3 PE=1 SV=2							#DIV/0!
UPF0606 protein KIAA1549 OS=Mus musculus OX=10090 GN=Kiaa1549 PE=1 SV=3							#DIV/0!
Periphilin-1 OS=Mus musculus OX=10090 GN=Pphln1 PE=1 SV=1							#DIV/0!
Dimethyladenosine transferase 1, mitochondrial OS=Mus musculus OX=10090 GN=Tfb1m PE=1 SV=1							#DIV/0!
Transmembrane protein 191C OS=Mus musculus OX=10090 GN=Tmem191c PE=1 SV=2							#DIV/0!
Sarcalumenin OS=Mus musculus OX=10090 GN=Srl PE=1 SV=1							#DIV/0!
Aurora kinase A OS=Mus musculus OX=10090 GN=Aurka PE=1 SV=1							#DIV/0!
Dymeclin OS=Mus musculus OX=10090 GN=Dym PE=1 SV=1							#DIV/0!
Tyrosine-protein phosphatase non-receptor type 11 OS=Mus musculus OX=10090 GN=Ptpn11 PE=1 SV=2							#DIV/0!
Guanine nucleotide exchange factor for Rab-3A OS=Mus musculus OX=10090 GN=Rab3il1 PE=1 SV=1							#DIV/0!
Nucleolar and spindle-associated protein 1 OS=Mus musculus OX=10090 GN=Nusap1 PE=1 SV=1							#DIV/0!
Protein PRRC2C OS=Mus musculus OX=10090 GN=Prrc2c PE=1 SV=3							#DIV/0!
Microtubule-associated protein 2 OS=Mus musculus OX=10090 GN=Map2 PE=1 SV=2							#DIV/0!
Protein NEDD1 OS=Mus musculus OX=10090 GN=Nedd1 PE=1 SV=2							#DIV/0!
DIS3-like exonuclease 2 OS=Mus musculus OX=10090 GN=Dis3l2 PE=1 SV=1							#DIV/0!
Creatine kinase B-type OS=Mus musculus OX=10090 GN=Ckb PE=1 SV=1							#DIV/0!
Nuclear fragile X mental retardation-interacting protein 2 OS=Mus musculus OX=10090 GN=Nufip2 PE=1 SV=1							#DIV/0!
RNA N6-adenosine-methyltransferase METTL16 OS=Mus musculus OX=10090 GN=Mettl16 PE=1 SV=1							#DIV/0!
Cytokine receptor-like factor 3 OS=Mus musculus OX=10090 GN=Crlf3 PE=1 SV=1							#DIV/0!
Probable inactive tRNA-specific adenosine deaminase-like protein 3 OS=Mus musculus OX=10090 GN=Adat3 PE=1 SV=1							#DIV/0!
Deoxynucleotidyltransferase terminal-interacting protein 2 OS=Mus musculus OX=10090 GN=Dnttip2 PE=1 SV=1							#DIV/0!
Dynein assembly factor 4, axonemal OS=Mus musculus OX=10090 GN=Dnaaf4 PE=1 SV=2							#DIV/0!
Coiled-coil-helix-coiled-coil-helix domain-containing protein 2 OS=Mus musculus OX=10090 GN=Chchd2 PE=2 SV=1							#DIV/0!
Nuclear pore complex protein Nup160 OS=Mus musculus OX=10090 GN=Nup160 PE=1 SV=2							#DIV/0!
Isoform 2 of Phosphatidate phosphatase LPIN2 OS=Mus musculus OX=10090 GN=Lpin2							#DIV/0!
Nuclear envelope pore membrane protein POM 121 OS=Mus musculus OX=10090 GN=Pom121 PE=1 SV=2							#DIV/0!
Esterase OVCA2 OS=Mus musculus OX=10090 GN=Ovca2 PE=1 SV=1							#DIV/0!
Probable 28S rRNA (cytosine-C(5))-methyltransferase OS=Mus musculus OX=10090 GN=Nop2 PE=1 SV=1							#DIV/0!
Signal transducer and activator of transcription 1 OS=Mus musculus OX=10090 GN=Stat1 PE=1 SV=1							#DIV/0!
Tudor domain-containing protein 3 OS=Mus musculus OX=10090 GN=Tdrd3 PE=1 SV=4							#DIV/0!
Ubiquitin-like modifier-activating enzyme 5 OS=Mus musculus OX=10090 GN=Uba5 PE=1 SV=2							#DIV/0!
Structural maintenance of chromosomes protein 2 OS=Mus musculus OX=10090 GN=Smc2 PE=1 SV=2							#DIV/0!
Ubiquitin-conjugating enzyme E2 Q2 OS=Mus musculus OX=10090 GN=Ube2q2 PE=2 SV=2							#DIV/0!
Kinetochore-associated protein 1 OS=Mus musculus OX=10090 GN=Kntc1 PE=1 SV=2							#DIV/0!
Integrator complex subunit 9 OS=Mus musculus OX=10090 GN=Ints9 PE=1 SV=1							#DIV/0!
Matrix-remodeling-associated protein 7 OS=Mus musculus OX=10090 GN=Mxra7 PE=1 SV=2							#DIV/0!
Atrial natriuretic peptide receptor 1 OS=Mus musculus OX=10090 GN=Npr1 PE=1 SV=2							#DIV/0!
Spermatogenesis-defective protein 39 homolog OS=Mus musculus OX=10090 GN=Vipas39 PE=1 SV=1							#DIV/0!
ATP-binding cassette sub-family C member 9 OS=Mus musculus OX=10090 GN=Abcc9 PE=1 SV=2							#DIV/0!
Lymphocyte antigen 6 complex locus protein G6c OS=Mus musculus OX=10090 GN=Ly6g6c PE=1 SV=1							#DIV/0!
SET and MYND domain-containing protein 5 OS=Mus musculus OX=10090 GN=Smyd5 PE=1 SV=2							#DIV/0!
Paraneoplastic antigen Ma1 homolog OS=Mus musculus OX=10090 GN=Pnma1 PE=1 SV=2							#DIV/0!
Ufm1-specific protease 2 OS=Mus musculus OX=10090 GN=Ufsp2 PE=1 SV=1							#DIV/0!
Transcription and mRNA export factor ENY2 OS=Mus musculus OX=10090 GN=Eny2 PE=1 SV=1							#DIV/0!
Ubiquitin-associated domain-containing protein 2 OS=Mus musculus OX=10090 GN=Ubac2 PE=1 SV=1							#DIV/0!
Protein FAM160B2 OS=Mus musculus OX=10090 GN=Fam160b2 PE=1 SV=2							#DIV/0!
Non-structural maintenance of chromosomes element 3 homolog OS=Mus musculus OX=10090 GN=Nsmce3 PE=1 SV=1							#DIV/0!
Synaptic functional regulator FMR1 OS=Mus musculus OX=10090 GN=Fmr1 PE=1 SV=1							#DIV/0!
Transmembrane and coiled-coil domain-containing protein 5A OS=Mus musculus OX=10090 GN=Tmco5a PE=1 SV=1							#DIV/0!
Brefeldin A-inhibited guanine nucleotide-exchange protein 3 OS=Mus musculus OX=10090 GN=Arfgef3 PE=1 SV=1							#DIV/0!
DDB1- and CUL4-associated factor 6 OS=Mus musculus OX=10090 GN=Dcaf6 PE=1 SV=1							#DIV/0!
PSME3-interacting protein OS=Mus musculus OX=10090 GN=Fam192a PE=1 SV=1							#DIV/0!
U3 small nucleolar ribonucleoprotein protein IMP3 OS=Mus musculus OX=10090 GN=Imp3 PE=2 SV=1							#DIV/0!
Pre-mRNA-processing factor 40 homolog B OS=Mus musculus OX=10090 GN=Prpf40b PE=1 SV=2							#DIV/0!
Cilia- and flagella-associated protein 410 OS=Mus musculus OX=10090 GN=Cfap410 PE=1 SV=1							#DIV/0!
Beta-chimaerin OS=Mus musculus OX=10090 GN=Chn2 PE=1 SV=2							#DIV/0!
Protein KASH5 OS=Mus musculus OX=10090 GN=Ccdc155 PE=1 SV=3							#DIV/0!
Acid-sensing ion channel 4 OS=Mus musculus OX=10090 GN=Asic4 PE=2 SV=1							#DIV/0!
Testosterone 17-beta-dehydrogenase 3 OS=Mus musculus OX=10090 GN=Hsd17b3 PE=1 SV=2							#DIV/0!
TBC1 domain family member 13 OS=Mus musculus OX=10090 GN=Tbc1d13 PE=1 SV=1							#DIV/0!
Zinc transporter ZIP6 OS=Mus musculus OX=10090 GN=Slc39a6 PE=1 SV=1							#DIV/0!
Huntingtin OS=Mus musculus OX=10090 GN=Htt PE=1 SV=2							#DIV/0!
Ubiquitin carboxyl-terminal hydrolase 26 OS=Mus musculus OX=10090 GN=Usp26 PE=1 SV=2							#DIV/0!
Serine protease inhibitor A3K OS=Mus musculus OX=10090 GN=Serpina3k PE=1 SV=2							#DIV/0!
Condensin complex subunit 2 OS=Mus musculus OX=10090 GN=Ncaph PE=1 SV=1							#DIV/0!
Prolow-density lipoprotein receptor-related protein 1 OS=Mus musculus OX=10090 GN=Lrp1 PE=1 SV=1							#DIV/0!
Enhancer of mRNA-decapping protein 3 OS=Mus musculus OX=10090 GN=Edc3 PE=1 SV=1							#DIV/0!
Coiled-coil domain-containing protein 124 OS=Mus musculus OX=10090 GN=Ccdc124 PE=1 SV=1							#DIV/0!
Caspase-6 OS=Mus musculus OX=10090 GN=Casp6 PE=1 SV=1							#DIV/0!
Myelin-oligodendrocyte glycoprotein OS=Mus musculus OX=10090 GN=Mog PE=1 SV=1							#DIV/0!
Potassium/sodium hyperpolarization-activated cyclic nucleotide-gated channel 4 OS=Mus musculus OX=10090 GN=Hcn4 PE=1 SV=2							#DIV/0!
Clathrin light chain B OS=Mus musculus OX=10090 GN=Cltb PE=1 SV=1							#DIV/0!
H/ACA ribonucleoprotein complex subunit 1 OS=Mus musculus OX=10090 GN=Gar1 PE=1 SV=1							#DIV/0!
Integrator complex subunit 7 OS=Mus musculus OX=10090 GN=Ints7 PE=1 SV=1							#DIV/0!
Coiled-coil and C2 domain-containing protein 1A OS=Mus musculus OX=10090 GN=Cc2d1a PE=1 SV=2							#DIV/0!
6-pyruvoyl tetrahydrobiopterin synthase OS=Mus musculus OX=10090 GN=Pts PE=1 SV=2							#DIV/0!
Tyrosine-protein phosphatase non-receptor type 9 OS=Mus musculus OX=10090 GN=Ptpn9 PE=1 SV=2							#DIV/0!
U4/U6 small nuclear ribonucleoprotein Prp3 OS=Mus musculus OX=10090 GN=Prpf3 PE=1 SV=1							#DIV/0!
Glutamate-rich WD repeat-containing protein 1 OS=Mus musculus OX=10090 GN=Grwd1 PE=1 SV=2							#DIV/0!
Phosphatidylserine decarboxylase proenzyme, mitochondrial OS=Mus musculus OX=10090 GN=Pisd PE=2 SV=1							#DIV/0!
Tetraspanin-33 OS=Mus musculus OX=10090 GN=Tspan33 PE=1 SV=1							#DIV/0!
Leucine-rich repeat-containing protein 28 OS=Mus musculus OX=10090 GN=Lrrc28 PE=2 SV=1							#DIV/0!
Bromodomain-containing protein 7 OS=Mus musculus OX=10090 GN=Brd7 PE=1 SV=1							#DIV/0!
ELAV-like protein 4 OS=Mus musculus OX=10090 GN=Elavl4 PE=1 SV=1							#DIV/0!
Elongin-A OS=Mus musculus OX=10090 GN=Eloa PE=1 SV=3							#DIV/0!
Desumoylating isopeptidase 1 OS=Mus musculus OX=10090 GN=Desi1 PE=1 SV=1							#DIV/0!
Zinc finger protein 800 OS=Mus musculus OX=10090 GN=Znf800 PE=1 SV=1							#DIV/0!
G patch domain-containing protein 11 OS=Mus musculus OX=10090 GN=Gpatch11 PE=1 SV=2							#DIV/0!
Ras-specific guanine nucleotide-releasing factor RalGPS2 OS=Mus musculus OX=10090 GN=Ralgps2 PE=1 SV=2							#DIV/0!
Parafibromin OS=Mus musculus OX=10090 GN=Cdc73 PE=1 SV=1							#DIV/0!
Proteasome activator complex subunit 2 OS=Mus musculus OX=10090 GN=Psme2 PE=1 SV=4							#DIV/0!
Phosphatase and actin regulator 4 OS=Mus musculus OX=10090 GN=Phactr4 PE=1 SV=2							#DIV/0!
Programmed cell death protein 2-like OS=Mus musculus OX=10090 GN=Pdcd2l PE=1 SV=1							#DIV/0!
Nuclear pore complex protein Nup107 OS=Mus musculus OX=10090 GN=Nup107 PE=1 SV=1							#DIV/0!
Serine/threonine-protein phosphatase 1 regulatory subunit 10 OS=Mus musculus OX=10090 GN=Ppp1r10 PE=1 SV=1							#DIV/0!
Protein phosphatase 1 regulatory subunit 12A OS=Mus musculus OX=10090 GN=Ppp1r12a PE=1 SV=2							#DIV/0!
Cdc42 effector protein 4 OS=Mus musculus OX=10090 GN=Cdc42ep4 PE=1 SV=1							#DIV/0!
DET1- and DDB1-associated protein 1 OS=Mus musculus OX=10090 GN=Dda1 PE=1 SV=1							#DIV/0!
Sorting nexin-4 OS=Mus musculus OX=10090 GN=Snx4 PE=1 SV=1							#DIV/0!
AMP deaminase 2 OS=Mus musculus OX=10090 GN=Ampd2 PE=1 SV=1							#DIV/0!
Spermatogenesis-associated serine-rich protein 2 OS=Mus musculus OX=10090 GN=Spats2 PE=1 SV=1							#DIV/0!
OTU domain-containing protein 4 OS=Mus musculus OX=10090 GN=Otud4 PE=1 SV=1							#DIV/0!
28S ribosomal protein S35, mitochondrial OS=Mus musculus OX=10090 GN=Mrps35 PE=1 SV=2							#DIV/0!
DNA mismatch repair protein Msh6 OS=Mus musculus OX=10090 GN=Msh6 PE=1 SV=3							#DIV/0!
Type-1 angiotensin II receptor-associated protein OS=Mus musculus OX=10090 GN=Agtrap PE=1 SV=2							#DIV/0!
Afadin OS=Mus musculus OX=10090 GN=Afdn PE=1 SV=3							#DIV/0!
Paraplegin OS=Mus musculus OX=10090 GN=Spg7 PE=1 SV=1							#DIV/0!
E3 ubiquitin-protein ligase listerin OS=Mus musculus OX=10090 GN=Ltn1 PE=1 SV=3							#DIV/0!
Isoform 2 of N-acetyl-beta-glucosaminyl-glycoprotein 4-beta-N-acetylgalactosaminyltransferase 1 OS=Mus musculus OX=10090 GN=B4galnt4							#DIV/0!
Mesoderm induction early response protein 3 OS=Mus musculus OX=10090 GN=Mier3 PE=1 SV=2							#DIV/0!
Wiskott-Aldrich syndrome protein family member 2 OS=Mus musculus OX=10090 GN=Wasf2 PE=1 SV=1							#DIV/0!
General transcription and DNA repair factor IIH helicase subunit XPD OS=Mus musculus OX=10090 GN=Ercc2 PE=1 SV=2							#DIV/0!
Protein Shroom3 OS=Mus musculus OX=10090 GN=Shroom3 PE=1 SV=2							#DIV/0!
N-alpha-acetyltransferase 35, NatC auxiliary subunit OS=Mus musculus OX=10090 GN=Naa35 PE=1 SV=1							#DIV/0!
40S ribosomal protein S30 OS=Mus musculus OX=10090 GN=Fau PE=1 SV=1							#DIV/0!

### Sheet: Raw values significant
Total IDS in one list (-WT3)	KO_1	KO_2	KO_3	WT_1	WT_2	WT_3	ttest	Fold difference
Dipeptidyl peptidase 3 OS=Mus musculus OX=10090 GN=Dpp3 PE=1 SV=2	7	5	6	12	12	12	0.000484128	0.5
UV excision repair protein RAD23 homolog B OS=Mus musculus OX=10090 GN=Rad23b PE=1 SV=2	3	3	2	5	5	6	0.00481268	0.5
Puromycin-sensitive aminopeptidase OS=Mus musculus OX=10090 GN=Npepps PE=1 SV=2	2	2	1	4	5	6	0.00749043	0.333333
Proteasome subunit beta type-2 OS=Mus musculus OX=10090 GN=Psmb2 PE=1 SV=1	4	4	4	2	3	2	0.00749043	1.71429
Protein phosphatase 1B OS=Mus musculus OX=10090 GN=Ppm1b PE=1 SV=1	10	11	10	12	12	12	0.00749043	0.861111
Prostaglandin-H2 D-isomerase OS=Mus musculus OX=10090 GN=Ptgds PE=1 SV=1	3	4	4	1	2	1	0.0077626	2.75
Tubulin alpha-8 chain OS=Mus musculus OX=10090 GN=Tuba8 PE=1 SV=1	17	18	17	19	19	20	0.0132356	0.896552
Mitochondrial amidoxime reducing component 2 OS=Mus musculus OX=10090 GN=Marc2 PE=1 SV=1	4	5	4	2	3	2	0.0132356	1.85714
Histidine triad nucleotide-binding protein 2, mitochondrial OS=Mus musculus OX=10090 GN=Hint2 PE=1 SV=1	4	4	4	2	3	3	0.0161301	1.5
Succinyl-CoA:3-ketoacid coenzyme A transferase 1, mitochondrial OS=Mus musculus OX=10090 GN=Oxct1 PE=1 SV=1	5	5	5	4	4	3	0.0161301	1.36364
MICOS complex subunit Mic27 OS=Mus musculus OX=10090 GN=Apool PE=1 SV=1	3	3	3	2	2	1	0.0161301	1.8
Apoptosis-inducing factor 1, mitochondrial OS=Mus musculus OX=10090 GN=Aifm1 PE=1 SV=1	3	3	3	1	2	2	0.0161301	1.8
Hormone-sensitive lipase OS=Mus musculus OX=10090 GN=Lipe PE=1 SV=2	2	3	3	4	4	4	0.0161301	0.666667
BPI fold-containing family A member 3 OS=Mus musculus OX=10090 GN=Bpifa3 PE=2 SV=1	2	1	2	3	3	3	0.0161301	0.555556
Proteasome subunit beta type-2 OS=Mus musculus OX=10090 GN=Psmb2 PE=1 SV=1	4	4	4	5	6	5	0.0161301	0.75
Cytochrome c, testis-specific OS=Mus musculus OX=10090 GN=Cyct PE=1 SV=3	3	3	3	4	5	4	0.0161301	0.692308
Myosin-9 OS=Mus musculus OX=10090 GN=Myh9 PE=1 SV=4	23	34	25	3	15	6	0.0173886	3.41667
Proteasome subunit beta type-6 OS=Mus musculus OX=10090 GN=Psmb6 PE=1 SV=3	3	4	4	5	6	5	0.0241101	0.6875
Presequence protease, mitochondrial OS=Mus musculus OX=10090 GN=Pitrm1 PE=1 SV=1	3	2	3	4	5	4	0.0241101	0.615385
Protein phosphatase inhibitor 2 OS=Mus musculus OX=10090 GN=Ppp1r2 PE=1 SV=3	5	4	3	6	6	7	0.0248962	0.631579
Ubiquitin carboxyl-terminal hydrolase isozyme L5 OS=Mus musculus OX=10090 GN=Uchl5 PE=1 SV=2	3	5	4	6	6	7	0.0248962	0.631579
ATP synthase subunit alpha, mitochondrial OS=Mus musculus OX=10090 GN=Atp5f1a PE=1 SV=1	24	24	24	21	23	21	0.0248962	1.10769
Prolyl endopeptidase OS=Mus musculus OX=10090 GN=Prep PE=1 SV=1	3	2	1	5	4	7	0.0341094	0.375
NADP-dependent malic enzyme OS=Mus musculus OX=10090 GN=Me1 PE=1 SV=2	10	10	8	14	11	14	0.0379966	0.717949
Ester hydrolase C11orf54 homolog OS=Mus musculus OX=10090 PE=1 SV=1	3	2	1	4	4	6	0.0390205	0.428571
BAG family molecular chaperone regulator 1 OS=Mus musculus OX=10090 GN=Bag1 PE=1 SV=3	3	2	1	6	4	4	0.0390205	0.428571
Succinate dehydrogenase [ubiquinone] iron-sulfur subunit, mitochondrial OS=Mus musculus OX=10090 GN=Sdhb PE=1 SV=1	14	16	14	11	13	10	0.0393519	1.29412
26S proteasome regulatory subunit 4 OS=Mus musculus OX=10090 GN=Psmc1 PE=1 SV=1	11	8	10	12	16	14	0.0406421	0.690476
Dynein heavy chain 2, axonemal OS=Mus musculus OX=10090 GN=Dnah2 PE=1 SV=1	12	11	10	4	8	8	0.0406421	1.65
Carnitine O-palmitoyltransferase 2, mitochondrial OS=Mus musculus OX=10090 GN=Cpt2 PE=1 SV=2	13	13	8	15	18	19	0.0432441	0.653846
Cytochrome c1, heme protein, mitochondrial OS=Mus musculus OX=10090 GN=Cyc1 PE=1 SV=1	7	6	6	8	8	7	0.0474207	0.826087
Adipocyte plasma membrane-associated protein OS=Mus musculus OX=10090 GN=Apmap PE=1 SV=1	5	6	5	1	4	3	0.0474207	2

### Sheet: Normalised to alpha tubulin
	Raw values								Normalised to alpha tubulin chain 8
Total IDS in one list (-WT3)	KO_1	KO_2	KO_3	WT_1	WT_2	WT_3	ttest		KO_1	KO_2	KO_3	WT_1	WT_2	WT_3	ttest
A-kinase anchor protein 4 OS=Mus musculus OX=10090 GN=Akap4 PE=1 SV=1	60	68	63	54	57	34	0.113353		3.52941	3.77778	3.70588	2.84211	3	1.7	0.049809
Isoform 6 of Outer dense fiber protein 2 OS=Mus musculus OX=10090 GN=Odf2	52	56	53	53	50	30	0.271216		3.05882	3.11111	3.11765	2.78947	2.63158	1.5	0.124296
Isoform 7 of Outer dense fiber protein 2 OS=Mus musculus OX=10090 GN=Odf2	50	55	52	52	49	#N/A	0.870276		2.94118	3.05556	3.05882	2.73684	2.57895	#N/A	#N/A
Tubulin beta-4B chain OS=Mus musculus OX=10090 GN=Tubb4b PE=1 SV=1	25	27	26	26	27	24	0.767644		1.47059	1.5	1.52941	1.36842	1.42105	1.2	0.0686773
A-kinase anchor protein 3 OS=Mus musculus OX=10090 GN=Akap3 PE=1 SV=2	32	40	35	29	33	25	0.112124		1.88235	2.22222	2.05882	1.52632	1.73684	1.25	0.0328202
Dynein heavy chain 17, axonemal OS=Mus musculus OX=10090 GN=Dnah17 PE=1 SV=2	77	68	58	49	65	28	0.166441		4.52941	3.77778	3.41176	2.57895	3.42105	1.4	0.0988755
Tubulin alpha-3 chain OS=Mus musculus OX=10090 GN=Tuba3a PE=1 SV=1	23	24	22	25	25	22	0.435331		1.35294	1.33333	1.29412	1.31579	1.31579	1.1	0.325003
Tubulin beta-5 chain OS=Mus musculus OX=10090 GN=Tubb5 PE=1 SV=1	23	23	24	21	23	22	0.116117		1.35294	1.27778	1.41176	1.10526	1.21053	1.1	0.0168415
Hexokinase-1 OS=Mus musculus OX=10090 GN=Hk1 PE=1 SV=3	46	42	46	45	42	19	0.324737		2.70588	2.33333	2.70588	2.36842	2.21053	0.95	0.18785
ATP synthase subunit beta, mitochondrial OS=Mus musculus OX=10090 GN=Atp5f1b PE=1 SV=2	22	25	24	24	23	20	0.421648		1.29412	1.38889	1.41176	1.26316	1.21053	1	0.0785069
Tubulin alpha-1A chain OS=Mus musculus OX=10090 GN=Tuba1a PE=1 SV=1	20	#N/A	20	21	#N/A	23	#N/A		1.17647	#N/A	1.17647	1.10526	#N/A	1.15	#N/A
Tubulin beta-2B chain OS=Mus musculus OX=10090 GN=Tubb2b PE=1 SV=1	22	24	#N/A	21	23	18	#N/A		1.29412	1.33333	#N/A	1.10526	1.21053	0.9	#N/A
Tubulin beta-2A chain OS=Mus musculus OX=10090 GN=Tubb2a PE=1 SV=1	22	24	22	21	23	#N/A	#N/A		1.29412	1.33333	1.29412	1.10526	1.21053	#N/A	#N/A
L-lactate dehydrogenase C chain OS=Mus musculus OX=10090 GN=Ldhc PE=1 SV=2	25	24	24	25	25	21	0.652994		1.47059	1.33333	1.41176	1.31579	1.31579	1.05	0.140674
Phosphoglycerate kinase 2 OS=Mus musculus OX=10090 GN=Pgk2 PE=1 SV=4	29	27	24	29	29	21	0.917883		1.70588	1.5	1.41176	1.52632	1.52632	1.05	0.396867
Succinyl-CoA:3-ketoacid coenzyme A transferase 2A, mitochondrial OS=Mus musculus OX=10090 GN=Oxct2a PE=2 SV=2	26	24	26	24	24	17	0.205323		1.52941	1.33333	1.52941	1.26316	1.26316	0.85	0.0904847
Aconitate hydratase, mitochondrial OS=Mus musculus OX=10090 GN=Aco2 PE=1 SV=1	39	38	36	40	40	30	0.786214		2.29412	2.11111	2.11765	2.10526	2.10526	1.5	0.267661
Fibrous sheath-interacting protein 2 OS=Mus musculus OX=10090 GN=Fsip2 PE=1 SV=3	62	79	79	76	74	4	0.417225		3.64706	4.38889	4.64706	4	3.89474	0.2	0.299752
Zonadhesin OS=Mus musculus OX=10090 GN=Zan PE=1 SV=1	59	55	57	58	54	7	0.350543		3.47059	3.05556	3.35294	3.05263	2.84211	0.35	0.239167
Coiled-coil domain-containing protein 136 OS=Mus musculus OX=10090 GN=Ccdc136 PE=1 SV=2	36	48	39	43	42	15	0.480027		2.11765	2.66667	2.29412	2.26316	2.21053	0.75	0.301494
Fructose-bisphosphate aldolase A OS=Mus musculus OX=10090 GN=Aldoa PE=1 SV=2	22	22	23	22	22	18	0.291974		1.29412	1.22222	1.35294	1.15789	1.15789	0.9	0.0811703
Isoform 2 of Coiled-coil domain-containing protein 136 OS=Mus musculus OX=10090 GN=Ccdc136	34	45	37	41	40	#N/A	#N/A		2	2.5	2.17647	2.15789	2.10526	#N/A	#N/A
Heat shock-related 70 kDa protein 2 OS=Mus musculus OX=10090 GN=Hspa2 PE=1 SV=2	34	38	34	26	25	39	0.32007		2	2.11111	2	1.36842	1.31579	1.95	0.0757035
2-oxoglutarate dehydrogenase, mitochondrial OS=Mus musculus OX=10090 GN=Ogdh PE=1 SV=3	41	38	30	34	37	19	0.382639		2.41176	2.11111	1.76471	1.78947	1.94737	0.95	0.214074
60 kDa heat shock protein, mitochondrial OS=Mus musculus OX=10090 GN=Hspd1 PE=1 SV=1	27	32	32	33	32	23	0.794402		1.58824	1.77778	1.88235	1.73684	1.68421	1.15	0.335218
Isoform 2 of Cytosolic 5'-nucleotidase 1B OS=Mus musculus OX=10090 GN=Nt5c1b	29	28	29	27	29	#N/A	#N/A		1.70588	1.55556	1.70588	1.42105	1.52632	#N/A	#N/A
Cytosolic 5'-nucleotidase 1B OS=Mus musculus OX=10090 GN=Nt5c1b PE=2 SV=2	30	28	30	27	30	9	0.32824		1.76471	1.55556	1.76471	1.42105	1.57895	0.45	0.204394
Glycerol-3-phosphate dehydrogenase, mitochondrial OS=Mus musculus OX=10090 GN=Gpd2 PE=1 SV=2	35	40	35	34	40	22	0.447595		2.05882	2.22222	2.05882	1.78947	2.10526	1.1	0.211499
ATP synthase subunit alpha, mitochondrial OS=Mus musculus OX=10090 GN=Atp5f1a PE=1 SV=1	24	24	24	21	23	21	0.0248962		1.41176	1.33333	1.41176	1.10526	1.21053	1.05	0.00806519
Isoform M1 of Pyruvate kinase PKM OS=Mus musculus OX=10090 GN=Pkm	29	31	30	31	30	22	0.467		1.70588	1.72222	1.76471	1.63158	1.57895	1.1	0.15871
Pyruvate kinase PKM OS=Mus musculus OX=10090 GN=Pkm PE=1 SV=4	27	28	#N/A	#N/A	#N/A	23	#N/A		1.58824	1.55556	#N/A	#N/A	#N/A	1.15	#N/A
Cytochrome b-c1 complex subunit 1, mitochondrial OS=Mus musculus OX=10090 GN=Uqcrc1 PE=1 SV=2	20	20	19	20	20	15	0.476621		1.17647	1.11111	1.11765	1.05263	1.05263	0.75	0.149702
Alpha-enolase OS=Mus musculus OX=10090 GN=Eno1 PE=1 SV=3	24	24	27	23	24	14	0.234101		1.41176	1.33333	1.58824	1.21053	1.26316	0.7	0.118169
Pyruvate dehydrogenase E1 component subunit beta, mitochondrial OS=Mus musculus OX=10090 GN=Pdhb PE=1 SV=1	16	14	13	14	15	14	1		0.941176	0.777778	0.764706	0.736842	0.789474	0.7	0.241366
Pyruvate dehydrogenase E1 component subunit alpha, testis-specific form, mitochondrial OS=Mus musculus OX=10090 GN=Pdha2 PE=1 SV=1	20	20	20	21	20	12	0.458628		1.17647	1.11111	1.17647	1.10526	1.05263	0.6	0.219517
Dynein heavy chain 8, axonemal OS=Mus musculus OX=10090 GN=Dnah8 PE=1 SV=2	50	51	42	32	49	22	0.186794		2.94118	2.83333	2.47059	1.68421	2.57895	1.1	0.101271
Tripeptidyl-peptidase 2 OS=Mus musculus OX=10090 GN=Tpp2 PE=1 SV=3	37	35	28	39	38	43	0.099982		2.17647	1.94444	1.64706	2.05263	2	2.15	0.414769
Cytochrome b-c1 complex subunit 2, mitochondrial OS=Mus musculus OX=10090 GN=Uqcrc2 PE=1 SV=1	19	19	18	20	19	15	0.691761		1.11765	1.05556	1.05882	1.05263	1	0.75	0.208325
Isoform Short of Tripeptidyl-peptidase 2 OS=Mus musculus OX=10090 GN=Tpp2	37	36	28	40	38	44	0.104881		2.17647	2	1.64706	2.10526	2	2.2	0.388169
Heat shock 70 kDa protein 1-like OS=Mus musculus OX=10090 GN=Hspa1l PE=1 SV=4	27	27	25	27	23	24	0.291974		1.58824	1.5	1.47059	1.42105	1.21053	1.2	0.0390677
Glucose-6-phosphate isomerase OS=Mus musculus OX=10090 GN=Gpi PE=1 SV=4	20	17	15	25	25	16	0.234101		1.17647	0.944444	0.882353	1.31579	1.31579	0.8	0.50225
Tubulin alpha-8 chain OS=Mus musculus OX=10090 GN=Tuba8 PE=1 SV=1	17	18	17	19	19	20	0.0132356		1	1	1	1	1	1	#DIV/0!
Endoplasmic reticulum chaperone BiP OS=Mus musculus OX=10090 GN=Hspa5 PE=1 SV=3	27	23	23	18	19	33	0.851883		1.58824	1.27778	1.35294	0.947368	1	1.65	0.444548
Tubulin beta-3 chain OS=Mus musculus OX=10090 GN=Tubb3 PE=1 SV=1	13	16	14	12	15	18	0.748868		0.764706	0.888889	0.823529	0.631579	0.789474	0.9	0.576797
Calcium-binding tyrosine phosphorylation-regulated protein OS=Mus musculus OX=10090 GN=Cabyr PE=1 SV=1	17	18	16	18	18	7	0.512225		1	1	0.941176	0.947368	0.947368	0.35	0.310484
Phosphatidylethanolamine-binding protein 1 OS=Mus musculus OX=10090 GN=Pebp1 PE=1 SV=3	12	11	11	13	13	11	0.250815		0.705882	0.611111	0.647059	0.684211	0.684211	0.55	0.78673
Sodium/potassium-transporting ATPase subunit alpha-4 OS=Mus musculus OX=10090 GN=Atp1a4 PE=1 SV=3	28	32	31	33	29	11	0.431876		1.64706	1.77778	1.82353	1.73684	1.52632	0.55	0.265003
Fibrous sheath CABYR-binding protein OS=Mus musculus OX=10090 GN=Fscb PE=1 SV=1	22	24	25	30	26	14	0.9489		1.29412	1.33333	1.47059	1.57895	1.36842	0.7	0.607997
Sorbitol dehydrogenase OS=Mus musculus OX=10090 GN=Sord PE=1 SV=3	16	15	14	19	18	10	0.829799		0.941176	0.833333	0.823529	1	0.947368	0.5	0.773423
T-complex protein 1 subunit gamma OS=Mus musculus OX=10090 GN=Cct3 PE=1 SV=1	26	27	27	27	26	30	0.467605		1.52941	1.5	1.58824	1.42105	1.36842	1.5	0.0770246
Stress-70 protein, mitochondrial OS=Mus musculus OX=10090 GN=Hspa9 PE=1 SV=3	24	27	29	24	23	18	0.101192		1.41176	1.5	1.70588	1.26316	1.21053	0.9	0.0440757
Protein disulfide-isomerase A3 OS=Mus musculus OX=10090 GN=Pdia3 PE=1 SV=2	25	27	25	21	19	32	0.704917		1.47059	1.5	1.47059	1.10526	1	1.6	0.255995
Malate dehydrogenase, mitochondrial OS=Mus musculus OX=10090 GN=Mdh2 PE=1 SV=3	19	18	19	18	17	15	0.101192		1.11765	1	1.11765	0.947368	0.894737	0.75	0.0389307
EF-hand calcium-binding domain-containing protein 6 OS=Mus musculus OX=10090 GN=Efcab6 PE=1 SV=2	25	27	26	26	29	4	0.467769		1.47059	1.5	1.52941	1.36842	1.52632	0.2	0.325816
Transitional endoplasmic reticulum ATPase OS=Mus musculus OX=10090 GN=Vcp PE=1 SV=4	30	36	32	34	30	37	0.72869		1.76471	2	1.88235	1.78947	1.57895	1.85	0.25116
Long-chain-fatty-acid--CoA ligase 1 OS=Mus musculus OX=10090 GN=Acsl1 PE=1 SV=2	29	31	27	27	29	7	0.323941		1.70588	1.72222	1.58824	1.42105	1.52632	0.35	0.204291
Succinate dehydrogenase [ubiquinone] flavoprotein subunit, mitochondrial OS=Mus musculus OX=10090 GN=Sdha PE=1 SV=1	23	23	21	22	21	15	0.259507		1.35294	1.27778	1.23529	1.15789	1.10526	0.75	0.0987136
Aldo-keto reductase family 1 member B7 OS=Mus musculus OX=10090 GN=Akr1b7 PE=1 SV=4	13	16	16	12	15	5	0.238062		0.764706	0.888889	0.941176	0.631579	0.789474	0.25	0.141607
Dihydrolipoyllysine-residue acetyltransferase component of pyruvate dehydrogenase complex, mitochondrial OS=Mus musculus OX=10090 GN=Dlat PE=1 SV=2	16	16	18	18	17	12	0.638768		0.941176	0.888889	1.05882	0.947368	0.894737	0.6	0.27964
Sperm equatorial segment protein 1 OS=Mus musculus OX=10090 GN=Spesp1 PE=1 SV=2	16	16	19	19	21	6	0.746296		0.941176	0.888889	1.11765	1	1.10526	0.3	0.528084
MICOS complex subunit Mic60 OS=Mus musculus OX=10090 GN=Immt PE=1 SV=1	28	33	35	29	31	23	0.244632		1.64706	1.83333	2.05882	1.52632	1.63158	1.15	0.0950428
T-complex protein 1 subunit beta OS=Mus musculus OX=10090 GN=Cct2 PE=1 SV=4	25	27	25	27	28	30	0.0733885		1.47059	1.5	1.47059	1.42105	1.47368	1.5	0.572163
Phosphoglycerate mutase 2 OS=Mus musculus OX=10090 GN=Pgam2 PE=1 SV=3	17	14	13	18	18	12	0.598285		1	0.777778	0.764706	0.947368	0.947368	0.6	0.91417
Dihydrolipoyl dehydrogenase, mitochondrial OS=Mus musculus OX=10090 GN=Dld PE=1 SV=2	16	18	21	20	18	13	0.627193		0.941176	1	1.23529	1.05263	0.947368	0.65	0.30799
Phospholipase B1, membrane-associated OS=Mus musculus OX=10090 GN=Plb1 PE=1 SV=2	29	29	26	25	22	13	0.0993007		1.70588	1.61111	1.52941	1.31579	1.15789	0.65	0.0502747
Clusterin OS=Mus musculus OX=10090 GN=Clu PE=1 SV=1	20	24	21	16	17	5	0.0891608		1.17647	1.33333	1.23529	0.842105	0.894737	0.25	0.0504115
Acetyl-CoA acetyltransferase, mitochondrial OS=Mus musculus OX=10090 GN=Acat1 PE=1 SV=1	18	19	19	19	18	10	0.35451		1.05882	1.05556	1.11765	1	0.947368	0.5	0.177241
Actin, cytoplasmic 1 OS=Mus musculus OX=10090 GN=Actb PE=1 SV=1	16	16	16	12	16	18	0.724659		0.941176	0.888889	0.941176	0.631579	0.842105	0.9	0.187257
Glyceraldehyde-3-phosphate dehydrogenase, testis-specific OS=Mus musculus OX=10090 GN=Gapdhs PE=1 SV=1	14	19	16	14	15	10	0.189004		0.823529	1.05556	0.941176	0.736842	0.789474	0.5	0.0763664
Tektin-5 OS=Mus musculus OX=10090 GN=Tekt5 PE=1 SV=1	23	27	27	31	32	10	0.863872		1.35294	1.5	1.58824	1.63158	1.68421	0.5	0.623302
Heat shock cognate 71 kDa protein OS=Mus musculus OX=10090 GN=Hspa8 PE=1 SV=1	19	25	22	16	17	30	0.846106		1.11765	1.38889	1.29412	0.842105	0.894737	1.5	0.451555
Plasma membrane calcium-transporting ATPase 4 OS=Mus musculus OX=10090 GN=Atp2b4 PE=1 SV=1	30	29	22	32	30	6	0.645456		1.76471	1.61111	1.29412	1.68421	1.57895	0.3	0.472821
Tektin-4 OS=Mus musculus OX=10090 GN=Tekt4 PE=1 SV=2	29	24	26	27	26	14	0.416866		1.70588	1.33333	1.52941	1.42105	1.36842	0.7	0.232386
Tektin-1 OS=Mus musculus OX=10090 GN=Tekt1 PE=1 SV=1	21	20	20	22	21	4	0.469706		1.23529	1.11111	1.17647	1.15789	1.10526	0.2	0.322132
Fatty acid-binding protein 9 OS=Mus musculus OX=10090 GN=Fabp9 PE=1 SV=2	11	11	11	11	11	10	0.373901		0.647059	0.611111	0.647059	0.578947	0.578947	0.5	0.046338
Succinate--CoA ligase [ADP-forming] subunit beta, mitochondrial OS=Mus musculus OX=10090 GN=Sucla2 PE=1 SV=2	24	26	26	27	26	20	0.684271		1.41176	1.44444	1.52941	1.42105	1.36842	1	0.22058
T-complex protein 1 subunit theta OS=Mus musculus OX=10090 GN=Cct8 PE=1 SV=3	22	22	22	27	23	26	0.0501509		1.29412	1.22222	1.29412	1.42105	1.21053	1.3	0.571209
Heat shock 70 kDa protein 4L OS=Mus musculus OX=10090 GN=Hspa4l PE=1 SV=2	28	22	18	18	16	41	0.798001		1.64706	1.22222	1.05882	0.947368	0.842105	2.05	0.947819
Zona pellucida sperm-binding protein 3 receptor OS=Mus musculus OX=10090 GN=Zp3r PE=1 SV=1	17	19	19	19	19	13	0.561438		1	1.05556	1.11765	1	1	0.65	0.22455
Calreticulin OS=Mus musculus OX=10090 GN=Calr PE=1 SV=1	18	18	19	14	19	23	0.905069		1.05882	1	1.11765	0.736842	1	1.15	0.484433
Tektin-2 OS=Mus musculus OX=10090 GN=Tekt2 PE=1 SV=1	22	23	22	23	23	4	0.422089		1.29412	1.27778	1.29412	1.21053	1.21053	0.2	0.285476
14-3-3 protein zeta/delta OS=Mus musculus OX=10090 GN=Ywhaz PE=1 SV=1	16	17	16	18	16	15	1		0.941176	0.944444	0.941176	0.947368	0.842105	0.75	0.168367
NADH-ubiquinone oxidoreductase 75 kDa subunit, mitochondrial OS=Mus musculus OX=10090 GN=Ndufs1 PE=1 SV=2	27	29	27	26	26	23	0.0907332		1.58824	1.61111	1.58824	1.36842	1.36842	1.15	0.0148356
Keratin, type I cytoskeletal 19 OS=Mus musculus OX=10090 GN=Krt19 PE=1 SV=1	21	19	24	4	24	#N/A	#N/A		1.23529	1.05556	1.41176	0.210526	1.26316	#N/A	#N/A
Adenylate kinase isoenzyme 1 OS=Mus musculus OX=10090 GN=Ak1 PE=1 SV=1	14	15	14	14	15	12	0.518519		0.823529	0.833333	0.823529	0.736842	0.789474	0.6	0.105231
Superoxide dismutase [Mn], mitochondrial OS=Mus musculus OX=10090 GN=Sod2 PE=1 SV=3	8	10	9	11	9	7	1		0.470588	0.555556	0.529412	0.578947	0.473684	0.35	0.511209
Triosephosphate isomerase OS=Mus musculus OX=10090 GN=Tpi1 PE=1 SV=4	14	14	15	14	13	9	0.209875		0.823529	0.777778	0.882353	0.736842	0.684211	0.45	0.0936155
Acyl-coenzyme A thioesterase 9, mitochondrial OS=Mus musculus OX=10090 GN=Acot9 PE=1 SV=1	22	20	19	19	21	9	0.353603		1.29412	1.11111	1.11765	1	1.10526	0.45	0.202499
Testis-specific gene 10 protein OS=Mus musculus OX=10090 GN=Tsga10 PE=1 SV=1	30	34	31	34	27	4	0.33542		1.76471	1.88889	1.82353	1.78947	1.42105	0.2	0.225908
Casein kinase II subunit alpha' OS=Mus musculus OX=10090 GN=Csnk2a2 PE=1 SV=1	13	18	13	14	15	11	0.551786		0.764706	1	0.764706	0.736842	0.789474	0.55	0.230629
Sperm acrosome membrane-associated protein 1 OS=Mus musculus OX=10090 GN=Spaca1 PE=1 SV=1	7	10	9	8	9	6	0.467605		0.411765	0.555556	0.529412	0.421053	0.473684	0.3	0.211892
Keratin, type II cytoskeletal 8 OS=Mus musculus OX=10090 GN=Krt8 PE=1 SV=4	26	23	27	6	22	#N/A	#N/A		1.52941	1.27778	1.58824	0.315789	1.15789	#N/A	#N/A
Heat shock protein HSP 90-alpha OS=Mus musculus OX=10090 GN=Hsp90aa1 PE=1 SV=4	22	22	24	22	20	42	0.491767		1.29412	1.22222	1.41176	1.15789	1.05263	2.1	0.724856
Ropporin-1 OS=Mus musculus OX=10090 GN=Ropn1 PE=1 SV=1	9	10	10	10	10	7	0.561438		0.529412	0.555556	0.588235	0.526316	0.526316	0.35	0.214479
Protein MENT OS=Mus musculus OX=10090 GN=Ment PE=1 SV=1	12	9	12	11	11	#N/A	#N/A		0.705882	0.5	0.705882	0.578947	0.578947	#N/A	#N/A
Dynein heavy chain 3, axonemal OS=Mus musculus OX=10090 GN=Dnah3 PE=1 SV=2	28	30	18	17	21	22	0.254669		1.64706	1.66667	1.05882	0.894737	1.10526	1.1	0.114915
Tubulin beta-6 chain OS=Mus musculus OX=10090 GN=Tubb6 PE=1 SV=1	10	12	10	#N/A	#N/A	#N/A	#N/A		0.588235	0.666667	0.588235	#N/A	#N/A	#N/A	#N/A
Isoform 3 of MICOS complex subunit Mic60 OS=Mus musculus OX=10090 GN=Immt	26	32	33	#N/A	31	20	#N/A		1.52941	1.77778	1.94118	#N/A	1.63158	1	#N/A
Trifunctional enzyme subunit alpha, mitochondrial OS=Mus musculus OX=10090 GN=Hadha PE=1 SV=1	21	21	14	16	20	19	0.905069		1.23529	1.16667	0.823529	0.842105	1.05263	0.95	0.419327
Ras-related protein Rab-2A OS=Mus musculus OX=10090 GN=Rab2a PE=1 SV=1	13	12	13	12	11	9	0.101192		0.764706	0.666667	0.764706	0.631579	0.578947	0.45	0.0473142
Endoplasmin OS=Mus musculus OX=10090 GN=Hsp90b1 PE=1 SV=2	25	28	24	20	20	43	0.809337		1.47059	1.55556	1.41176	1.05263	1.05263	2.15	0.876677
L-amino-acid oxidase OS=Mus musculus OX=10090 GN=Il4i1 PE=1 SV=1	13	14	15	17	16	5	0.748868		0.764706	0.777778	0.882353	0.894737	0.842105	0.25	0.525233
Dipeptidase 3 OS=Mus musculus OX=10090 GN=Dpep3 PE=1 SV=1	16	14	15	13	13	17	0.67018		0.941176	0.777778	0.882353	0.684211	0.684211	0.85	0.155558
Izumo sperm-egg fusion protein 1 OS=Mus musculus OX=10090 GN=Izumo1 PE=1 SV=1	12	14	12	16	14	6	0.841596		0.705882	0.777778	0.705882	0.842105	0.736842	0.3	0.570373
Hemoglobin subunit beta-1 OS=Mus musculus OX=10090 GN=Hbb-b1 PE=1 SV=2	9	1	8	3	#N/A	9	#N/A		0.529412	0.0555556	0.470588	0.157895	#N/A	0.45	#N/A
T-complex protein 1 subunit alpha OS=Mus musculus OX=10090 GN=Tcp1 PE=1 SV=3	20	20	20	22	17	25	0.598285		1.17647	1.11111	1.17647	1.15789	0.894737	1.25	0.646411
Isoleucine--tRNA ligase, mitochondrial OS=Mus musculus OX=10090 GN=Iars2 PE=1 SV=1	22	17	19	21	20	8	0.534737		1.29412	0.944444	1.11765	1.10526	1.05263	0.4	0.344161
Tektin-3 OS=Mus musculus OX=10090 GN=Tekt3 PE=2 SV=1	19	18	19	22	21	7	0.701406		1.11765	1	1.11765	1.15789	1.10526	0.35	0.475907
T-complex protein 1 subunit epsilon OS=Mus musculus OX=10090 GN=Cct5 PE=1 SV=1	20	20	18	17	19	26	0.659748		1.17647	1.11111	1.05882	0.894737	1	1.3	0.708944
Cytochrome c oxidase subunit 4 isoform 1, mitochondrial OS=Mus musculus OX=10090 GN=Cox4i1 PE=1 SV=2	11	11	11	11	12	8	0.608653		0.647059	0.611111	0.647059	0.578947	0.631579	0.4	0.239264
Radial spoke head protein 6 homolog A OS=Mus musculus OX=10090 GN=Rsph6a PE=1 SV=1	14	13	15	16	16	7	0.759835		0.823529	0.722222	0.882353	0.842105	0.842105	0.35	0.484383
Succinate--CoA ligase [ADP/GDP-forming] subunit alpha, mitochondrial OS=Mus musculus OX=10090 GN=Suclg1 PE=1 SV=4	10	12	11	11	11	7	0.41072		0.588235	0.666667	0.647059	0.578947	0.578947	0.35	0.175401
Epididymis-specific alpha-mannosidase OS=Mus musculus OX=10090 GN=Man2b2 PE=1 SV=2	18	14	15	18	17	1	0.550876		1.05882	0.777778	0.882353	0.947368	0.894737	0.05	0.413195
ATP-dependent 6-phosphofructokinase, platelet type OS=Mus musculus OX=10090 GN=Pfkp PE=1 SV=1	23	20	20	22	23	14	0.681517		1.35294	1.11111	1.17647	1.15789	1.21053	0.7	0.343093
T-complex protein 1 subunit delta OS=Mus musculus OX=10090 GN=Cct4 PE=1 SV=3	22	20	19	20	18	22	0.829799		1.29412	1.11111	1.11765	1.05263	0.947368	1.1	0.133433
Trifunctional enzyme subunit beta, mitochondrial OS=Mus musculus OX=10090 GN=Hadhb PE=1 SV=1	15	13	13	14	15	11	0.820294		0.882353	0.722222	0.764706	0.736842	0.789474	0.55	0.324596
Adenylate kinase 2, mitochondrial OS=Mus musculus OX=10090 GN=Ak2 PE=1 SV=5	11	12	12	14	13	8	1		0.647059	0.666667	0.705882	0.736842	0.684211	0.4	0.566351
Carnitine O-acetyltransferase OS=Mus musculus OX=10090 GN=Crat PE=1 SV=3	21	18	21	24	21	14	0.920238		1.23529	1	1.23529	1.26316	1.10526	0.7	0.50912
Unconventional myosin-Ib OS=Mus musculus OX=10090 GN=Myo1b PE=1 SV=3	23	25	15	3	26	#N/A	#N/A		1.35294	1.38889	0.882353	0.157895	1.36842	#N/A	#N/A
Armadillo repeat-containing protein 4 OS=Mus musculus OX=10090 GN=Armc4 PE=1 SV=1	21	20	22	20	25	13	0.661225		1.23529	1.11111	1.29412	1.05263	1.31579	0.65	0.360455
Calmin OS=Mus musculus OX=10090 GN=Clmn PE=1 SV=2	23	17	16	22	20	11	0.816142		1.35294	0.944444	0.941176	1.15789	1.05263	0.55	0.530107
T-complex protein 1 subunit eta OS=Mus musculus OX=10090 GN=Cct7 PE=1 SV=1	15	16	14	14	15	20	0.530412		0.882353	0.888889	0.823529	0.736842	0.789474	1	0.797085
Zona pellucida-binding protein 1 OS=Mus musculus OX=10090 GN=Zpbp PE=1 SV=2	14	14	14	14	14	8	0.373901		0.823529	0.777778	0.823529	0.736842	0.736842	0.4	0.180261
cAMP-dependent protein kinase type II-alpha regulatory subunit OS=Mus musculus OX=10090 GN=Prkar2a PE=1 SV=2	17	17	16	18	16	8	0.434504		1	0.944444	0.941176	0.947368	0.842105	0.4	0.241141
Myosin-9 OS=Mus musculus OX=10090 GN=Myh9 PE=1 SV=4	23	34	25	3	15	6	0.0173886		1.35294	1.88889	1.47059	0.157895	0.789474	0.3	0.0100292
Aspartate aminotransferase, mitochondrial OS=Mus musculus OX=10090 GN=Got2 PE=1 SV=1	19	13	18	11	16	5	0.17851		1.11765	0.722222	1.05882	0.578947	0.842105	0.25	0.124427
Isoaspartyl peptidase/L-asparaginase OS=Mus musculus OX=10090 GN=Asrgl1 PE=1 SV=1	9	10	11	10	11	10	0.64333		0.529412	0.555556	0.647059	0.526316	0.578947	0.5	0.376917
Protein disulfide-isomerase OS=Mus musculus OX=10090 GN=P4hb PE=1 SV=2	20	16	19	14	15	22	0.657541		1.17647	0.888889	1.11765	0.736842	0.789474	1.1	0.265002
Choline dehydrogenase, mitochondrial OS=Mus musculus OX=10090 GN=Chdh PE=1 SV=1	15	16	14	16	17	9	0.71826		0.882353	0.888889	0.823529	0.842105	0.894737	0.45	0.391987
Clathrin heavy chain 1 OS=Mus musculus OX=10090 GN=Cltc PE=1 SV=3	21	25	14	18	23	44	0.386891		1.23529	1.38889	0.823529	0.947368	1.21053	2.2	0.507192
Solute carrier family 2, facilitated glucose transporter member 3 OS=Mus musculus OX=10090 GN=Slc2a3 PE=1 SV=1	8	8	7	9	10	8	0.116117		0.470588	0.444444	0.411765	0.473684	0.526316	0.4	0.578362
ATP synthase subunit O, mitochondrial OS=Mus musculus OX=10090 GN=Atp5po PE=1 SV=1	11	11	11	11	11	8	0.373901		0.647059	0.611111	0.647059	0.578947	0.578947	0.4	0.129794
Cytosol aminopeptidase OS=Mus musculus OX=10090 GN=Lap3 PE=1 SV=3	18	17	18	19	19	12	0.693197		1.05882	0.944444	1.05882	1	1	0.6	0.328958
Myosin-10 OS=Mus musculus OX=10090 GN=Myh10 PE=1 SV=2	14	25	15	2	5	29	0.551416		0.823529	1.38889	0.882353	0.105263	0.263158	1.45	0.408081
Triokinase/FMN cyclase OS=Mus musculus OX=10090 GN=Tkfc PE=1 SV=1	15	15	8	16	15	17	0.237796		0.882353	0.833333	0.470588	0.842105	0.789474	0.85	0.494941
Aspartyl aminopeptidase OS=Mus musculus OX=10090 GN=Dnpep PE=1 SV=2	17	15	15	17	17	17	0.116117		1	0.833333	0.882353	0.894737	0.894737	0.85	0.648611
Sulfite oxidase, mitochondrial OS=Mus musculus OX=10090 GN=Suox PE=1 SV=2	11	8	12	7	9	4	0.12373		0.647059	0.444444	0.705882	0.368421	0.473684	0.2	0.0885409
ADP/ATP translocase 4 OS=Mus musculus OX=10090 GN=Slc25a31 PE=1 SV=1	18	16	18	17	16	16	0.250815		1.05882	0.888889	1.05882	0.894737	0.842105	0.8	0.0676227
Serum albumin OS=Mus musculus OX=10090 GN=Alb PE=1 SV=3	14	9	14	4	4	15	0.311061		0.823529	0.5	0.823529	0.210526	0.210526	0.75	0.195714
Membrane-associated progesterone receptor component 1 OS=Mus musculus OX=10090 GN=Pgrmc1 PE=1 SV=4	11	10	11	11	11	8	0.561438		0.647059	0.555556	0.647059	0.578947	0.578947	0.4	0.220209
Radial spoke head protein 3 homolog B OS=Mus musculus OX=10090 GN=Rsph3b PE=2 SV=1	13	14	14	14	14	9	0.476621		0.764706	0.777778	0.823529	0.736842	0.736842	0.45	0.204124
EF-hand domain-containing family member B OS=Mus musculus OX=10090 GN=Efhb PE=1 SV=2	18	18	24	25	24	1	0.701433		1.05882	1	1.41176	1.31579	1.26316	0.05	0.552326
Glutathione S-transferase Mu 5 OS=Mus musculus OX=10090 GN=Gstm5 PE=1 SV=1	13	13	15	14	13	15	0.724659		0.764706	0.722222	0.882353	0.736842	0.684211	0.75	0.272238
Calmodulin-2 OS=Mus musculus OX=10090 GN=Calm2 PE=1 SV=1	9	9	9	8	9	9	0.373901		0.529412	0.5	0.529412	0.421053	0.473684	0.45	0.0169318
Cytochrome c1, heme protein, mitochondrial OS=Mus musculus OX=10090 GN=Cyc1 PE=1 SV=1	7	6	6	8	8	7	0.0474207		0.411765	0.333333	0.352941	0.421053	0.421053	0.35	0.401132
Isocitrate dehydrogenase [NAD] subunit alpha, mitochondrial OS=Mus musculus OX=10090 GN=Idh3a PE=1 SV=1	13	11	12	11	12	7	0.287864		0.764706	0.611111	0.705882	0.578947	0.631579	0.35	0.148823
Elongation factor 1-gamma OS=Mus musculus OX=10090 GN=Eef1g PE=1 SV=3	15	17	15	15	12	17	0.565533		0.882353	0.944444	0.882353	0.789474	0.631579	0.85	0.0993624
Importin-5 OS=Mus musculus OX=10090 GN=Ipo5 PE=1 SV=3	16	17	16	6	2	36	0.884131		0.941176	0.944444	0.941176	0.315789	0.105263	1.8	0.724212
Acrosin-binding protein OS=Mus musculus OX=10090 GN=Acrbp PE=1 SV=1	13	14	12	12	12	10	0.131778		0.764706	0.777778	0.705882	0.631579	0.631579	0.5	0.0301357
Pyruvate dehydrogenase protein X component, mitochondrial OS=Mus musculus OX=10090 GN=Pdhx PE=1 SV=1	13	13	13	13	12	8	0.260575		0.764706	0.722222	0.764706	0.684211	0.631579	0.4	0.113543
Cullin-3 OS=Mus musculus OX=10090 GN=Cul3 PE=1 SV=1	18	13	11	14	13	14	0.882028		1.05882	0.722222	0.647059	0.736842	0.684211	0.7	0.467293
Fructose-1,6-bisphosphatase 1 OS=Mus musculus OX=10090 GN=Fbp1 PE=1 SV=3	15	11	10	16	12	10	0.789282		0.882353	0.611111	0.588235	0.842105	0.631579	0.5	0.806076
Protein FAM71B OS=Mus musculus OX=10090 GN=Fam71b PE=3 SV=3	18	17	18	16	17	8	0.235496		1.05882	0.944444	1.05882	0.842105	0.894737	0.4	0.128693
Citrate synthase, mitochondrial OS=Mus musculus OX=10090 GN=Cs PE=1 SV=1	18	14	18	18	18	11	0.72869		1.05882	0.777778	1.05882	0.947368	0.947368	0.55	0.406864
Prohibitin OS=Mus musculus OX=10090 GN=Phb PE=1 SV=1	14	15	15	13	14	9	0.163279		0.823529	0.833333	0.882353	0.684211	0.736842	0.45	0.0686404
Sperm surface protein Sp17 OS=Mus musculus OX=10090 GN=Spa17 PE=1 SV=1	8	10	9	10	9	6	0.64333		0.470588	0.555556	0.529412	0.526316	0.473684	0.3	0.307178
Isoform 2 of Serine/threonine-protein phosphatase PP1-gamma catalytic subunit OS=Mus musculus OX=10090 GN=Ppp1cc	13	13	10	14	13	15	0.158302		0.764706	0.722222	0.588235	0.736842	0.684211	0.75	0.603957
Phosphoglycerate kinase 1 OS=Mus musculus OX=10090 GN=Pgk1 PE=1 SV=4	9	8	7	8	8	12	0.41072		0.529412	0.444444	0.411765	0.421053	0.421053	0.6	0.798999
Protein phosphatase 1 regulatory subunit 7 OS=Mus musculus OX=10090 GN=Ppp1r7 PE=1 SV=2	14	11	10	15	14	15	0.0739262		0.823529	0.611111	0.588235	0.789474	0.736842	0.75	0.331758
Phospholipid hydroperoxide glutathione peroxidase OS=Mus musculus OX=10090 GN=Gpx4 PE=1 SV=4	11	11	11	12	13	11	0.158302		0.647059	0.611111	0.647059	0.631579	0.684211	0.55	0.763648
Protein phosphatase 1A OS=Mus musculus OX=10090 GN=Ppm1a PE=1 SV=1	15	15	14	16	12	8	0.316855		0.882353	0.833333	0.823529	0.842105	0.631579	0.4	0.16051
Methylmalonate-semialdehyde dehydrogenase [acylating], mitochondrial OS=Mus musculus OX=10090 GN=Aldh6a1 PE=1 SV=1	17	13	14	8	15	10	0.201846		1	0.722222	0.823529	0.421053	0.789474	0.5	0.114413
Ubiquitin carboxyl-terminal hydrolase 7 OS=Mus musculus OX=10090 GN=Usp7 PE=1 SV=1	15	18	11	15	14	20	0.577017		0.882353	1	0.647059	0.789474	0.736842	1	0.994103
Dynein intermediate chain 2, axonemal OS=Mus musculus OX=10090 GN=Dnai2 PE=1 SV=2	16	17	17	17	17	2	0.404433		0.941176	0.944444	1	0.894737	0.894737	0.1	0.279377
Phosphoglycerate mutase 1 OS=Mus musculus OX=10090 GN=Pgam1 PE=1 SV=3	9	9	6	10	9	12	0.155016		0.529412	0.5	0.352941	0.526316	0.473684	0.6	0.331693
Calnexin OS=Mus musculus OX=10090 GN=Canx PE=1 SV=1	15	20	14	9	11	14	0.101192		0.882353	1.11111	0.823529	0.473684	0.578947	0.7	0.0315869
Saccharopine dehydrogenase-like oxidoreductase OS=Mus musculus OX=10090 GN=Sccpdh PE=1 SV=1	12	11	9	13	12	8	0.859308		0.705882	0.611111	0.529412	0.684211	0.631579	0.4	0.688907
26S proteasome non-ATPase regulatory subunit 2 OS=Mus musculus OX=10090 GN=Psmd2 PE=1 SV=1	20	18	17	19	16	26	0.552889		1.17647	1	1	1	0.842105	1.3	0.941473
Valine--tRNA ligase OS=Mus musculus OX=10090 GN=Vars PE=1 SV=1	15	17	12	14	10	19	0.916365		0.882353	0.944444	0.705882	0.736842	0.526316	0.95	0.493938
NADH dehydrogenase [ubiquinone] flavoprotein 1, mitochondrial OS=Mus musculus OX=10090 GN=Ndufv1 PE=1 SV=1	12	12	12	10	12	7	0.183567		0.705882	0.666667	0.705882	0.526316	0.631579	0.35	0.0841858
Retinal dehydrogenase 1 OS=Mus musculus OX=10090 GN=Aldh1a1 PE=1 SV=5	12	10	6	3	8	19	0.901236		0.705882	0.555556	0.352941	0.157895	0.421053	0.95	0.916255
Fumarylacetoacetate hydrolase domain-containing protein 2A OS=Mus musculus OX=10090 GN=Fahd2 PE=1 SV=1	11	10	11	11	11	7	0.507158		0.647059	0.555556	0.647059	0.578947	0.578947	0.35	0.237948
Na(+)/H(+) exchange regulatory cofactor NHE-RF3 OS=Mus musculus OX=10090 GN=Pdzk1 PE=1 SV=1	13	11	8	12	15	7	0.820294		0.764706	0.611111	0.470588	0.631579	0.789474	0.35	0.878391
Isoform 2 of Spermatid-specific manchette-related protein 1 OS=Mus musculus OX=10090 GN=Smrp1	16	19	20	20	21	#N/A	#N/A		0.941176	1.05556	1.17647	1.05263	1.10526	#N/A	#N/A
Protein FAM166A OS=Mus musculus OX=10090 GN=Fam166a PE=2 SV=1	15	20	20	25	23	5	0.924109		0.882353	1.11111	1.17647	1.31579	1.21053	0.25	0.727232
L-2-hydroxyglutarate dehydrogenase, mitochondrial OS=Mus musculus OX=10090 GN=L2hgdh PE=1 SV=1	14	15	15	15	16	6	0.505953		0.823529	0.833333	0.882353	0.789474	0.842105	0.3	0.308025
NADH dehydrogenase [ubiquinone] iron-sulfur protein 2, mitochondrial OS=Mus musculus OX=10090 GN=Ndufs2 PE=1 SV=1	15	15	15	13	14	5	0.202775		0.882353	0.833333	0.882353	0.684211	0.736842	0.25	0.117189
Estradiol 17-beta-dehydrogenase 8 OS=Mus musculus OX=10090 GN=Hsd17b8 PE=1 SV=2	9	8	9	10	9	5	0.691761		0.529412	0.444444	0.529412	0.526316	0.473684	0.25	0.398074
Radial spoke head 1 homolog OS=Mus musculus OX=10090 GN=Rsph1 PE=1 SV=2	9	8	9	9	10	13	0.184074		0.529412	0.444444	0.529412	0.473684	0.526316	0.65	0.456808
Coiled-coil domain-containing protein 63 OS=Mus musculus OX=10090 GN=Ccdc63 PE=2 SV=2	16	14	14	16	16	1	0.507546		0.941176	0.777778	0.823529	0.842105	0.842105	0.05	0.372398
EF-hand domain-containing protein 1 OS=Mus musculus OX=10090 GN=Efhc1 PE=1 SV=1	15	15	14	18	14	1	0.51522		0.882353	0.833333	0.823529	0.947368	0.736842	0.05	0.379013
cAMP-dependent protein kinase catalytic subunit alpha OS=Mus musculus OX=10090 GN=Prkaca PE=1 SV=3	14	13	11	12	12	7	0.283601		0.823529	0.722222	0.647059	0.631579	0.631579	0.35	0.144924
Superoxide dismutase [Cu-Zn] OS=Mus musculus OX=10090 GN=Sod1 PE=1 SV=2	7	6	7	7	7	7	0.373901		0.411765	0.333333	0.411765	0.368421	0.368421	0.35	0.433826
26S proteasome regulatory subunit 7 OS=Mus musculus OX=10090 GN=Psmc2 PE=1 SV=5	14	15	13	15	15	14	0.373901		0.823529	0.833333	0.764706	0.789474	0.789474	0.7	0.265168
Isoform 3 of Elongation factor 1-delta OS=Mus musculus OX=10090 GN=Eef1d	10	15	11	8	10	19	0.932761		0.588235	0.833333	0.647059	0.421053	0.526316	0.95	0.764148
Heat shock protein HSP 90-beta OS=Mus musculus OX=10090 GN=Hsp90ab1 PE=1 SV=3	17	17	14	13	11	37	0.633655		1	0.944444	0.823529	0.684211	0.578947	1.85	0.793195
Angiotensin-converting enzyme OS=Mus musculus OX=10090 GN=Ace PE=1 SV=3	17	16	16	15	14	17	0.348641		1	0.888889	0.941176	0.789474	0.736842	0.85	0.0298914
Ubiquitin-like modifier-activating enzyme 1 OS=Mus musculus OX=10090 GN=Uba1 PE=1 SV=1	13	13	11	13	14	16	0.144704		0.764706	0.722222	0.647059	0.684211	0.736842	0.8	0.578004
Sperm-associated antigen 6 OS=Mus musculus OX=10090 GN=Spag6 PE=1 SV=1	14	14	15	15	15	3	0.452974		0.823529	0.777778	0.882353	0.789474	0.789474	0.15	0.3075
Zona pellucida-binding protein 2 OS=Mus musculus OX=10090 GN=Zpbp2 PE=1 SV=2	11	12	13	14	13	3	0.604145		0.647059	0.666667	0.764706	0.736842	0.684211	0.15	0.425828
Coiled-coil domain-containing protein 105 OS=Mus musculus OX=10090 GN=Ccdc105 PE=1 SV=3	14	19	16	20	17	#N/A	#N/A		0.823529	1.05556	0.941176	1.05263	0.894737	#N/A	#N/A
Cullin-associated NEDD8-dissociated protein 1 OS=Mus musculus OX=10090 GN=Cand1 PE=1 SV=2	17	10	12	10	11	31	0.577144		1	0.555556	0.705882	0.526316	0.578947	1.55	0.732057
26S proteasome non-ATPase regulatory subunit 1 OS=Mus musculus OX=10090 GN=Psmd1 PE=1 SV=1	14	17	13	14	16	18	0.468527		0.823529	0.944444	0.764706	0.736842	0.842105	0.9	0.813968
Spermatid-specific manchette-related protein 1 OS=Mus musculus OX=10090 GN=Smrp1 PE=1 SV=1	14	18	18	19	19	7	0.712807		0.823529	1	1.05882	1	1	0.35	0.479702
Aldehyde dehydrogenase, mitochondrial OS=Mus musculus OX=10090 GN=Aldh2 PE=1 SV=1	14	8	8	4	9	15	0.867763		0.823529	0.444444	0.470588	0.210526	0.473684	0.75	0.635363
Succinate dehydrogenase [ubiquinone] iron-sulfur subunit, mitochondrial OS=Mus musculus OX=10090 GN=Sdhb PE=1 SV=1	14	16	14	11	13	10	0.0393519		0.823529	0.888889	0.823529	0.578947	0.684211	0.5	0.0110787
Cytochrome b-c1 complex subunit Rieske, mitochondrial OS=Mus musculus OX=10090 GN=Uqcrfs1 PE=1 SV=1	10	9	10	10	10	6	0.507158		0.588235	0.5	0.588235	0.526316	0.526316	0.3	0.253335
N-acetylglucosamine-6-phosphate deacetylase OS=Mus musculus OX=10090 GN=Amdhd2 PE=1 SV=1	8	5	8	7	8	8	0.561438		0.470588	0.277778	0.470588	0.368421	0.421053	0.4	0.888952
Protein disulfide-isomerase A6 OS=Mus musculus OX=10090 GN=Pdia6 PE=1 SV=3	9	8	7	6	6	13	0.896408		0.529412	0.444444	0.411765	0.315789	0.315789	0.65	0.781289
Actin, alpha skeletal muscle OS=Mus musculus OX=10090 GN=Acta1 PE=1 SV=1	11	10	10	9	10	#N/A	#N/A		0.647059	0.555556	0.588235	0.473684	0.526316	#N/A	#N/A
Uncharacterized protein C10orf62 homolog OS=Mus musculus OX=10090 PE=2 SV=1	9	8	9	8	7	#N/A	#N/A		0.529412	0.444444	0.529412	0.421053	0.368421	#N/A	#N/A
Dynein intermediate chain 1, axonemal OS=Mus musculus OX=10090 GN=Dnai1 PE=1 SV=1	11	10	9	11	10	1	0.45566		0.647059	0.555556	0.529412	0.578947	0.526316	0.05	0.326196
26S proteasome regulatory subunit 6A OS=Mus musculus OX=10090 GN=Psmc3 PE=1 SV=2	12	10	9	11	11	15	0.279083		0.705882	0.555556	0.529412	0.578947	0.578947	0.75	0.648149
Mitochondria-eating protein OS=Mus musculus OX=10090 GN=Spata18 PE=1 SV=2	15	13	15	12	#N/A	2	#N/A		0.882353	0.722222	0.882353	0.631579	#N/A	0.1	#N/A
Calcium-activated chloride channel regulator 3A-1 OS=Mus musculus OX=10090 GN=Clca3a1 PE=1 SV=1	18	19	16	1	2	#N/A	#N/A		1.05882	1.05556	0.941176	0.0526316	0.105263	#N/A	#N/A
Carbonic anhydrase 4 OS=Mus musculus OX=10090 GN=Ca4 PE=1 SV=1	8	11	8	7	9	#N/A	#N/A		0.470588	0.611111	0.470588	0.368421	0.473684	#N/A	#N/A
Hemoglobin subunit alpha OS=Mus musculus OX=10090 GN=Hba PE=1 SV=2	7	1	5	3	#N/A	6	#N/A		0.411765	0.0555556	0.294118	0.157895	#N/A	0.3	#N/A
Thioredoxin domain-containing protein 3 OS=Mus musculus OX=10090 GN=Nme8 PE=2 SV=1	15	17	16	16	19	4	0.551416		0.882353	0.944444	0.941176	0.842105	1	0.2	0.380082
ATP synthase-coupling factor 6, mitochondrial OS=Mus musculus OX=10090 GN=Atp5pf PE=1 SV=1	7	6	6	6	7	3	0.467605		0.411765	0.333333	0.352941	0.315789	0.368421	0.15	0.276808
Prostaglandin G/H synthase 2 OS=Mus musculus OX=10090 GN=Ptgs2 PE=1 SV=1	14	17	12	11	15	#N/A	#N/A		0.823529	0.944444	0.705882	0.578947	0.789474	#N/A	#N/A
Glutamate dehydrogenase 1, mitochondrial OS=Mus musculus OX=10090 GN=Glud1 PE=1 SV=1	12	10	5	6	10	8	0.696008		0.705882	0.555556	0.294118	0.315789	0.526316	0.4	0.482044
Elongation factor 1-alpha 1 OS=Mus musculus OX=10090 GN=Eef1a1 PE=1 SV=3	10	12	10	7	8	17	1		0.588235	0.666667	0.588235	0.368421	0.421053	0.85	0.683514
Fibronectin type III domain-containing protein 8 OS=Mus musculus OX=10090 GN=Fndc8 PE=2 SV=1	10	11	10	10	9	2	0.259422		0.588235	0.611111	0.588235	0.526316	0.473684	0.1	0.163366
Protein phosphatase 1B OS=Mus musculus OX=10090 GN=Ppm1b PE=1 SV=1	10	11	10	12	12	12	0.00749043		0.588235	0.611111	0.588235	0.631579	0.631579	0.6	0.124642
26S proteasome regulatory subunit 10B OS=Mus musculus OX=10090 GN=Psmc6 PE=1 SV=1	15	16	13	17	14	14	0.814902		0.882353	0.888889	0.764706	0.894737	0.736842	0.7	0.398113
Cilia- and flagella-associated protein 57 OS=Mus musculus OX=10090 GN=Cfap57 PE=1 SV=3	17	17	14	23	23	4	0.922194		1	0.944444	0.823529	1.21053	1.21053	0.2	0.892699
Vesicular integral-membrane protein VIP36 OS=Mus musculus OX=10090 GN=Lman2 PE=1 SV=2	11	12	10	7	9	12	0.34649		0.647059	0.666667	0.588235	0.368421	0.473684	0.6	0.096904
Meiosis-specific nuclear structural protein 1 OS=Mus musculus OX=10090 GN=Mns1 PE=1 SV=1	16	18	15	18	18	2	0.534801		0.941176	1	0.882353	0.947368	0.947368	0.1	0.386496
Interferon-inducible GTPase 5 OS=Mus musculus OX=10090 GN=Irgc PE=1 SV=1	10	11	11	11	13	11	0.250815		0.588235	0.611111	0.647059	0.578947	0.684211	0.55	0.814478
Barrier-to-autointegration factor OS=Mus musculus OX=10090 GN=Banf1 PE=1 SV=1	3	3	4	4	4	5	0.101192		0.176471	0.166667	0.235294	0.210526	0.210526	0.25	0.28685
Cysteine-rich secretory protein 1 OS=Mus musculus OX=10090 GN=Crisp1 PE=2 SV=1	10	10	10	6	8	#N/A	#N/A		0.588235	0.555556	0.588235	0.315789	0.421053	#N/A	#N/A
Phospholipase B-like 1 OS=Mus musculus OX=10090 GN=Plbd1 PE=1 SV=1	12	8	12	11	12	3	0.559347		0.705882	0.444444	0.705882	0.578947	0.631579	0.15	0.400149
NAD(P)H-hydrate epimerase OS=Mus musculus OX=10090 GN=Naxe PE=1 SV=1	8	8	9	8	9	4	0.441823		0.470588	0.444444	0.529412	0.421053	0.473684	0.2	0.253749
Prostaglandin G/H synthase 1 OS=Mus musculus OX=10090 GN=Ptgs1 PE=1 SV=1	13	19	11	8	16	#N/A	#N/A		0.764706	1.05556	0.647059	0.421053	0.842105	#N/A	#N/A
Dolichyl-diphosphooligosaccharide--protein glycosyltransferase subunit 2 OS=Mus musculus OX=10090 GN=Rpn2 PE=1 SV=1	9	12	10	6	10	14	0.899251		0.529412	0.666667	0.588235	0.315789	0.526316	0.7	0.53137
DnaJ homolog subfamily A member 4 OS=Mus musculus OX=10090 GN=Dnaja4 PE=1 SV=1	11	9	7	9	8	12	0.709597		0.647059	0.5	0.411765	0.473684	0.421053	0.6	0.81765
MICOS complex subunit Mic25 OS=Mus musculus OX=10090 GN=Chchd6 PE=1 SV=2	11	12	11	10	11	4	0.246364		0.647059	0.666667	0.647059	0.526316	0.578947	0.2	0.139468
Serine hydroxymethyltransferase, mitochondrial OS=Mus musculus OX=10090 GN=Shmt2 PE=1 SV=1	17	9	15	3	11	2	0.0890093		1	0.5	0.882353	0.157895	0.578947	0.1	0.0732694
Myeloid leukemia factor 1 OS=Mus musculus OX=10090 GN=Mlf1 PE=1 SV=1	10	8	8	9	8	5	0.386912		0.588235	0.444444	0.470588	0.473684	0.421053	0.25	0.212805
4-trimethylaminobutyraldehyde dehydrogenase OS=Mus musculus OX=10090 GN=Aldh9a1 PE=1 SV=1	13	12	13	14	12	13	0.64333		0.764706	0.666667	0.764706	0.736842	0.631579	0.65	0.267918
Peroxiredoxin-5, mitochondrial OS=Mus musculus OX=10090 GN=Prdx5 PE=1 SV=2	10	10	10	10	11	8	0.724659		0.588235	0.555556	0.588235	0.526316	0.578947	0.4	0.235621
Hypoxia up-regulated protein 1 OS=Mus musculus OX=10090 GN=Hyou1 PE=1 SV=1	16	20	13	8	10	32	0.96857		0.941176	1.11111	0.764706	0.421053	0.526316	1.6	0.828927
Voltage-dependent anion-selective channel protein 1 OS=Mus musculus OX=10090 GN=Vdac1 PE=1 SV=3	9	11	10	7	11	7	0.315296		0.529412	0.611111	0.588235	0.368421	0.578947	0.35	0.136609
T-complex protein 1 subunit zeta OS=Mus musculus OX=10090 GN=Cct6a PE=1 SV=3	13	12	11	13	12	14	0.287864		0.764706	0.666667	0.647059	0.684211	0.631579	0.7	0.644076
3-oxoacyl-[acyl-carrier-protein] synthase, mitochondrial OS=Mus musculus OX=10090 GN=Oxsm PE=1 SV=1	8	8	8	9	7	2	0.391076		0.470588	0.444444	0.470588	0.473684	0.368421	0.1	0.255838
Protein C1orf194 homolog OS=Mus musculus OX=10090 PE=1 SV=1	7	7	6	8	8	#N/A	#N/A		0.411765	0.388889	0.352941	0.421053	0.421053	#N/A	#N/A
Isoform 3 of F-actin-capping protein subunit beta OS=Mus musculus OX=10090 GN=Capzb	13	17	14	16	17	10	0.900148		0.764706	0.944444	0.823529	0.842105	0.894737	0.5	0.504339
Hsc70-interacting protein OS=Mus musculus OX=10090 GN=St13 PE=1 SV=1	10	9	8	9	8	9	0.64333		0.588235	0.5	0.470588	0.473684	0.421053	0.45	0.137309
Izumo sperm-egg fusion protein 4 OS=Mus musculus OX=10090 GN=Izumo4 PE=1 SV=1	9	10	9	9	10	6	0.467605		0.529412	0.555556	0.529412	0.473684	0.526316	0.3	0.203071
Radial spoke head protein 9 homolog OS=Mus musculus OX=10090 GN=Rsph9 PE=1 SV=1	11	12	12	12	11	8	0.345271		0.647059	0.666667	0.705882	0.631579	0.578947	0.4	0.131914
Heat shock protein beta-9 OS=Mus musculus OX=10090 GN=Hspb9 PE=2 SV=1	8	9	9	9	9	6	0.561438		0.470588	0.5	0.529412	0.473684	0.473684	0.3	0.235281
Cytochrome c oxidase subunit 5A, mitochondrial OS=Mus musculus OX=10090 GN=Cox5a PE=1 SV=2	7	7	8	6	8	5	0.348641		0.411765	0.388889	0.470588	0.315789	0.421053	0.25	0.162453
ATP synthase subunit d, mitochondrial OS=Mus musculus OX=10090 GN=Atp5pd PE=1 SV=3	9	11	11	10	10	7	0.32946		0.529412	0.611111	0.647059	0.526316	0.526316	0.35	0.133503
3-hydroxyisobutyrate dehydrogenase, mitochondrial OS=Mus musculus OX=10090 GN=Hibadh PE=1 SV=1	9	10	10	10	9	4	0.348641		0.529412	0.555556	0.588235	0.526316	0.473684	0.2	0.19891
Proteasome subunit alpha type-1 OS=Mus musculus OX=10090 GN=Psma1 PE=1 SV=1	12	11	11	11	11	10	0.2302		0.705882	0.611111	0.647059	0.578947	0.578947	0.5	0.0555198
Serine/threonine-protein phosphatase 2A 65 kDa regulatory subunit A alpha isoform OS=Mus musculus OX=10090 GN=Ppp2r1a PE=1 SV=3	9	9	7	8	7	7	0.250815		0.529412	0.5	0.411765	0.421053	0.368421	0.35	0.0714267
Carnitine O-palmitoyltransferase 2, mitochondrial OS=Mus musculus OX=10090 GN=Cpt2 PE=1 SV=2	13	13	8	15	18	19	0.0432441		0.764706	0.722222	0.470588	0.789474	0.947368	0.95	0.0835825
Casein kinase II subunit alpha OS=Mus musculus OX=10090 GN=Csnk2a1 PE=1 SV=2	10	10	10	10	11	6	0.548424		0.588235	0.555556	0.588235	0.526316	0.578947	0.3	0.275294
Beta-enolase OS=Mus musculus OX=10090 GN=Eno3 PE=1 SV=3	8	6	8	7	8	3	0.468527		0.470588	0.333333	0.470588	0.368421	0.421053	0.15	0.303894
Protein/nucleic acid deglycase DJ-1 OS=Mus musculus OX=10090 GN=Park7 PE=1 SV=1	9	7	6	9	10	9	0.101192		0.529412	0.388889	0.352941	0.473684	0.526316	0.45	0.365081
Proteasome subunit alpha type-5 OS=Mus musculus OX=10090 GN=Psma5 PE=1 SV=1	8	7	8	8	7	8	1		0.470588	0.388889	0.470588	0.421053	0.368421	0.4	0.207898
Ubiquitin carboxyl-terminal hydrolase isozyme L3 OS=Mus musculus OX=10090 GN=Uchl3 PE=1 SV=2	9	7	5	11	10	9	0.0808001		0.529412	0.388889	0.294118	0.578947	0.526316	0.45	0.216405
Putative phospholipase B-like 2 OS=Mus musculus OX=10090 GN=Plbd2 PE=1 SV=2	12	6	8	9	11	7	0.882028		0.705882	0.333333	0.470588	0.473684	0.578947	0.35	0.792944
Septin-7 OS=Mus musculus OX=10090 GN=Septin7 PE=1 SV=1	11	10	12	10	12	8	0.481817		0.647059	0.555556	0.705882	0.526316	0.631579	0.4	0.217683
Fumarate hydratase, mitochondrial OS=Mus musculus OX=10090 GN=Fh PE=1 SV=3	12	12	11	11	13	7	0.498867		0.705882	0.666667	0.647059	0.578947	0.684211	0.35	0.247569
Long-chain-fatty-acid--CoA ligase ACSBG2 OS=Mus musculus OX=10090 GN=Acsbg2 PE=1 SV=1	9	8	8	9	10	3	0.674518		0.529412	0.444444	0.470588	0.473684	0.526316	0.15	0.460391
Heat shock protein 75 kDa, mitochondrial OS=Mus musculus OX=10090 GN=Trap1 PE=1 SV=1	12	4	6	4	7	13	0.861129		0.705882	0.222222	0.352941	0.210526	0.368421	0.65	0.932751
Isoform 2 of Neutral alpha-glucosidase AB OS=Mus musculus OX=10090 GN=Ganab	14	13	#N/A	#N/A	9	20	#N/A		0.823529	0.722222	#N/A	#N/A	0.473684	1	#N/A
Dynein heavy chain 1, axonemal OS=Mus musculus OX=10090 GN=Dnah1 PE=1 SV=1	16	15	14	13	21	5	0.68957		0.941176	0.833333	0.823529	0.684211	1.10526	0.25	0.497414
Ras-related protein Rab-2B OS=Mus musculus OX=10090 GN=Rab2b PE=1 SV=1	7	6	7	6	6	#N/A	#N/A		0.411765	0.333333	0.411765	0.315789	0.315789	#N/A	#N/A
Outer dense fiber protein 3 OS=Mus musculus OX=10090 GN=Odf3 PE=1 SV=2	12	16	13	16	15	2	0.598285		0.705882	0.888889	0.764706	0.842105	0.789474	0.1	0.441246
Filamin-B OS=Mus musculus OX=10090 GN=Flnb PE=1 SV=3	17	5	16	#N/A	2	16	#N/A		1	0.277778	0.941176	#N/A	0.105263	0.8	#N/A
Glutamine amidotransferase-like class 1 domain-containing protein 3A, mitochondrial OS=Mus musculus OX=10090 GN=Gatd3a PE=1 SV=1	7	7	9	8	7	4	0.386912		0.411765	0.388889	0.529412	0.421053	0.368421	0.2	0.227044
Mannose-6-phosphate isomerase OS=Mus musculus OX=10090 GN=Mpi PE=1 SV=1	10	7	8	13	10	13	0.0513744		0.588235	0.388889	0.470588	0.684211	0.526316	0.65	0.14105
Sperm acrosome-associated protein 9 OS=Mus musculus OX=10090 GN=Spaca9 PE=1 SV=1	5	5	6	6	6	4	1		0.294118	0.277778	0.352941	0.315789	0.315789	0.2	0.526295
ATP-dependent 6-phosphofructokinase, muscle type OS=Mus musculus OX=10090 GN=Pfkm PE=1 SV=3	12	11	11	12	9	10	0.348641		0.705882	0.611111	0.647059	0.631579	0.473684	0.5	0.100044
Cytochrome b5 type B OS=Mus musculus OX=10090 GN=Cyb5b PE=1 SV=1	6	6	5	6	6	5	1		0.352941	0.333333	0.294118	0.315789	0.315789	0.25	0.303596
Acrosin OS=Mus musculus OX=10090 GN=Acr PE=1 SV=1	6	6	7	8	7	4	1		0.352941	0.333333	0.411765	0.421053	0.368421	0.2	0.635755
26S proteasome non-ATPase regulatory subunit 11 OS=Mus musculus OX=10090 GN=Psmd11 PE=1 SV=3	13	12	10	13	13	12	0.348641		0.764706	0.666667	0.588235	0.684211	0.684211	0.6	0.784176
Mitochondrial import inner membrane translocase subunit TIM44 OS=Mus musculus OX=10090 GN=Timm44 PE=1 SV=2	13	11	12	12	14	6	0.61826		0.764706	0.611111	0.705882	0.631579	0.736842	0.3	0.377818
Glycerol-3-phosphate phosphatase OS=Mus musculus OX=10090 GN=Pgp PE=1 SV=1	11	13	10	8	7	12	0.256435		0.647059	0.722222	0.588235	0.421053	0.368421	0.6	0.07733
UDP-glucose:glycoprotein glucosyltransferase 1 OS=Mus musculus OX=10090 GN=Uggt1 PE=1 SV=4	17	15	17	5	14	13	0.12476		1	0.833333	1	0.263158	0.736842	0.65	0.0645842
Disintegrin and metalloproteinase domain-containing protein 5 OS=Mus musculus OX=10090 GN=Adam5 PE=1 SV=1	8	#N/A	#N/A	#N/A	#N/A	#N/A	#N/A		0.470588	#N/A	#N/A	#N/A	#N/A	#N/A	#N/A
Fructose-bisphosphate aldolase C OS=Mus musculus OX=10090 GN=Aldoc PE=1 SV=4	3	#N/A	#N/A	#N/A	#N/A	4	#N/A		0.176471	#N/A	#N/A	#N/A	#N/A	0.2	#N/A
Tetratricopeptide repeat protein 25 OS=Mus musculus OX=10090 GN=Ttc25 PE=1 SV=3	14	12	14	14	15	3	0.531838		0.823529	0.666667	0.823529	0.736842	0.789474	0.15	0.371966
Dynein light chain roadblock-type 2 OS=Mus musculus OX=10090 GN=Dynlrb2 PE=1 SV=1	3	4	3	4	4	2	1		0.176471	0.222222	0.176471	0.210526	0.210526	0.1	0.674463
Cilia- and flagella-associated protein 52 OS=Mus musculus OX=10090 GN=Cfap52 PE=1 SV=1	15	13	14	14	12	3	0.275302		0.882353	0.722222	0.823529	0.736842	0.631579	0.15	0.179483
Arylsulfatase A OS=Mus musculus OX=10090 GN=Arsa PE=1 SV=2	10	8	8	11	9	4	0.77558		0.588235	0.444444	0.470588	0.578947	0.473684	0.2	0.528802
Glycerol kinase 2 OS=Mus musculus OX=10090 GN=Gk2 PE=1 SV=1	14	15	17	14	17	11	0.530412		0.823529	0.833333	1	0.736842	0.894737	0.55	0.240084
Speriolin OS=Mus musculus OX=10090 GN=Spatc1 PE=1 SV=1	8	9	11	10	11	4	0.693197		0.470588	0.5	0.647059	0.526316	0.578947	0.2	0.469568
D-dopachrome decarboxylase OS=Mus musculus OX=10090 GN=Ddt PE=1 SV=3	6	6	5	6	6	6	0.373901		0.352941	0.333333	0.294118	0.315789	0.315789	0.3	0.418929
Keratin, type I cytoskeletal 18 OS=Mus musculus OX=10090 GN=Krt18 PE=1 SV=5	11	10	13	#N/A	9	#N/A	#N/A		0.647059	0.555556	0.764706	#N/A	0.473684	#N/A	#N/A
Large proline-rich protein BAG6 OS=Mus musculus OX=10090 GN=Bag6 PE=1 SV=1	11	11	10	12	10	13	0.348641		0.647059	0.611111	0.588235	0.631579	0.526316	0.65	0.775943
Pyruvate carboxylase, mitochondrial OS=Mus musculus OX=10090 GN=Pc PE=1 SV=1	11	7	10	4	10	14	1		0.647059	0.388889	0.588235	0.210526	0.526316	0.7	0.721424
Cytochrome b-c1 complex subunit 7 OS=Mus musculus OX=10090 GN=Uqcrb PE=1 SV=3	9	9	9	8	8	8	#DIV/0!		0.529412	0.5	0.529412	0.421053	0.421053	0.4	0.000937567
Kunitz-type protease inhibitor 4 OS=Mus musculus OX=10090 GN=Spint4 PE=2 SV=1	5	5	5	5	5	#N/A	#N/A		0.294118	0.277778	0.294118	0.263158	0.263158	#N/A	#N/A
Sperm acrosome membrane-associated protein 3 OS=Mus musculus OX=10090 GN=Spaca3 PE=1 SV=2	6	6	6	6	6	4	0.373901		0.352941	0.333333	0.352941	0.315789	0.315789	0.2	0.151784
26S proteasome non-ATPase regulatory subunit 3 OS=Mus musculus OX=10090 GN=Psmd3 PE=1 SV=3	9	12	9	12	13	12	0.0912602		0.529412	0.666667	0.529412	0.631579	0.684211	0.6	0.288941
26S proteasome regulatory subunit 4 OS=Mus musculus OX=10090 GN=Psmc1 PE=1 SV=1	11	8	10	12	16	14	0.0406421		0.647059	0.444444	0.588235	0.631579	0.842105	0.7	0.129409
Glyceraldehyde-3-phosphate dehydrogenase OS=Mus musculus OX=10090 GN=Gapdh PE=1 SV=2	9	11	8	9	10	12	0.467605		0.529412	0.611111	0.470588	0.473684	0.526316	0.6	0.94935
Thimet oligopeptidase OS=Mus musculus OX=10090 GN=Thop1 PE=1 SV=1	12	9	10	9	9	22	0.534737		0.705882	0.5	0.588235	0.473684	0.473684	1.1	0.717234
Carbonic anhydrase 2 OS=Mus musculus OX=10090 GN=Ca2 PE=1 SV=4	7	7	5	9	9	5	0.421648		0.411765	0.388889	0.294118	0.473684	0.473684	0.25	0.700775
Sperm-associated antigen 17 OS=Mus musculus OX=10090 GN=Spag17 PE=1 SV=2	13	16	16	19	18	11	0.73064		0.764706	0.888889	0.941176	1	0.947368	0.55	0.840662
Brain acid soluble protein 1 OS=Mus musculus OX=10090 GN=Basp1 PE=1 SV=3	8	10	6	2	8	12	0.841596		0.470588	0.555556	0.352941	0.105263	0.421053	0.6	0.618013
Mitochondrial proton/calcium exchanger protein OS=Mus musculus OX=10090 GN=Letm1 PE=1 SV=1	10	6	13	11	11	5	0.826414		0.588235	0.333333	0.764706	0.578947	0.578947	0.25	0.606889
Coiled-coil domain-containing protein 183 OS=Mus musculus OX=10090 GN=Ccdc183 PE=2 SV=1	12	12	10	13	12	#N/A	#N/A		0.705882	0.666667	0.588235	0.684211	0.631579	#N/A	#N/A
Uncharacterized protein C17orf47 homolog OS=Mus musculus OX=10090 GN=Gm11492 PE=4 SV=1	9	8	8	10	11	#N/A	#N/A		0.529412	0.444444	0.470588	0.526316	0.578947	#N/A	#N/A
Sodium/potassium-transporting ATPase subunit beta-3 OS=Mus musculus OX=10090 GN=Atp1b3 PE=1 SV=1	9	9	8	10	9	8	0.64333		0.529412	0.5	0.470588	0.526316	0.473684	0.4	0.455449
B box and SPRY domain-containing protein OS=Mus musculus OX=10090 GN=Bspry PE=1 SV=1	12	17	16	17	13	4	0.425477		0.705882	0.944444	0.941176	0.894737	0.684211	0.2	0.286305
Peroxiredoxin-6 OS=Mus musculus OX=10090 GN=Prdx6 PE=1 SV=3	10	10	8	8	9	13	0.709597		0.588235	0.555556	0.470588	0.421053	0.473684	0.65	0.779735
Aldehyde dehydrogenase, cytosolic 1 OS=Mus musculus OX=10090 GN=Aldh1a7 PE=1 SV=1	7	6	#N/A	#N/A	#N/A	#N/A	#N/A		0.411765	0.333333	#N/A	#N/A	#N/A	#N/A	#N/A
Uncharacterized protein C7orf31 homolog OS=Mus musculus OX=10090 PE=2 SV=1	12	12	17	15	14	3	0.513566		0.705882	0.666667	1	0.789474	0.736842	0.15	0.370723
Isoform 7 of Ecto-ADP-ribosyltransferase 3 OS=Mus musculus OX=10090 GN=Art3	9	6	7	8	8	10	0.294256		0.529412	0.333333	0.411765	0.421053	0.421053	0.5	0.737742
Histone H4 OS=Mus musculus OX=10090 GN=H4c1 PE=1 SV=2	7	7	7	4	7	7	0.373901		0.411765	0.388889	0.411765	0.210526	0.368421	0.35	0.134232
14-3-3 protein epsilon OS=Mus musculus OX=10090 GN=Ywhae PE=1 SV=1	7	8	8	7	7	17	0.470585		0.411765	0.444444	0.470588	0.368421	0.368421	0.85	0.619761
Serine protease HTRA2, mitochondrial OS=Mus musculus OX=10090 GN=Htra2 PE=1 SV=2	8	8	7	7	9	1	0.456153		0.470588	0.444444	0.411765	0.368421	0.473684	0.05	0.322525
NADH dehydrogenase [ubiquinone] iron-sulfur protein 3, mitochondrial OS=Mus musculus OX=10090 GN=Ndufs3 PE=1 SV=2	8	7	8	9	8	7	0.64333		0.470588	0.388889	0.470588	0.473684	0.421053	0.35	0.561752
Voltage-dependent anion-selective channel protein 2 OS=Mus musculus OX=10090 GN=Vdac2 PE=1 SV=2	10	12	9	12	12	10	0.416866		0.588235	0.666667	0.529412	0.631579	0.631579	0.5	0.910918
Lysosomal Pro-X carboxypeptidase OS=Mus musculus OX=10090 GN=Prcp PE=1 SV=2	10	11	9	12	10	3	0.582285		0.588235	0.611111	0.529412	0.631579	0.526316	0.15	0.397401
Elongation factor 2 OS=Mus musculus OX=10090 GN=Eef2 PE=1 SV=2	12	14	10	9	5	27	0.820087		0.705882	0.777778	0.588235	0.473684	0.263158	1.35	0.988924
Axonemal dynein light intermediate polypeptide 1 OS=Mus musculus OX=10090 GN=Dnali1 PE=1 SV=1	10	11	12	14	13	7	0.889917		0.588235	0.611111	0.705882	0.736842	0.684211	0.35	0.741268
Isoform 2 of B box and SPRY domain-containing protein OS=Mus musculus OX=10090 GN=Bspry	12	#N/A	#N/A	#N/A	#N/A	#N/A	#N/A		0.705882	#N/A	#N/A	#N/A	#N/A	#N/A	#N/A
Dolichyl-diphosphooligosaccharide--protein glycosyltransferase subunit 1 OS=Mus musculus OX=10090 GN=Rpn1 PE=1 SV=1	11	16	13	9	12	21	0.872158		0.647059	0.888889	0.764706	0.473684	0.631579	1.05	0.80687
L-lactate dehydrogenase A chain OS=Mus musculus OX=10090 GN=Ldha PE=1 SV=3	9	10	9	9	9	11	0.677869		0.529412	0.555556	0.529412	0.473684	0.473684	0.55	0.220535
MICOS complex subunit Mic19 OS=Mus musculus OX=10090 GN=Chchd3 PE=1 SV=1	6	7	9	7	6	4	0.252401		0.352941	0.388889	0.529412	0.368421	0.315789	0.2	0.15323
Ran-binding protein 17 OS=Mus musculus OX=10090 GN=Ranbp17 PE=1 SV=1	12	10	3	13	12	5	0.676675		0.705882	0.555556	0.176471	0.684211	0.631579	0.25	0.848081
Isochorismatase domain-containing protein 2A OS=Mus musculus OX=10090 GN=Isoc2a PE=1 SV=1	8	8	8	8	7	2	0.277069		0.470588	0.444444	0.470588	0.421053	0.368421	0.1	0.172814
Equatorin OS=Mus musculus OX=10090 GN=Eqtn PE=1 SV=2	8	8	8	8	9	2	0.488251		0.470588	0.444444	0.470588	0.421053	0.473684	0.1	0.32823
c-Myc-binding protein OS=Mus musculus OX=10090 GN=Mycbp PE=1 SV=5	6	5	6	5	5	4	0.101192		0.352941	0.277778	0.352941	0.263158	0.263158	0.2	0.0587214
26S proteasome regulatory subunit 6B OS=Mus musculus OX=10090 GN=Psmc4 PE=1 SV=2	15	11	11	12	13	13	0.820294		0.882353	0.611111	0.647059	0.631579	0.684211	0.65	0.537381
UBX domain-containing protein 11 OS=Mus musculus OX=10090 GN=Ubxn11 PE=1 SV=1	9	8	8	10	9	2	0.627193		0.529412	0.444444	0.470588	0.526316	0.473684	0.1	0.447704
Ras-related protein Rab-11B OS=Mus musculus OX=10090 GN=Rab11b PE=1 SV=3	9	10	10	10	9	10	1		0.529412	0.555556	0.588235	0.526316	0.473684	0.5	0.0646032
Protein phosphatase 1 regulatory subunit 32 OS=Mus musculus OX=10090 GN=Ppp1r32 PE=1 SV=1	8	10	10	10	12	6	1		0.470588	0.555556	0.588235	0.526316	0.631579	0.3	0.642067
Phosphate carrier protein, mitochondrial OS=Mus musculus OX=10090 GN=Slc25a3 PE=1 SV=1	9	8	8	8	8	7	0.2302		0.529412	0.444444	0.470588	0.421053	0.421053	0.35	0.0715135
Cilia- and flagella-associated protein 58 OS=Mus musculus OX=10090 GN=Cfap58 PE=2 SV=1	11	11	11	15	14	#N/A	#N/A		0.647059	0.611111	0.647059	0.789474	0.736842	#N/A	#N/A
BAG family molecular chaperone regulator 5 OS=Mus musculus OX=10090 GN=Bag5 PE=1 SV=1	10	8	9	4	5	9	0.140066		0.588235	0.444444	0.529412	0.210526	0.263158	0.45	0.0640069
Serine protease inhibitor Kazal-type 2 OS=Mus musculus OX=10090 GN=Spink2 PE=1 SV=1	5	5	4	6	4	3	0.741521		0.294118	0.277778	0.235294	0.315789	0.210526	0.15	0.444752
6-phosphogluconolactonase OS=Mus musculus OX=10090 GN=Pgls PE=1 SV=1	10	7	9	10	8	8	1		0.588235	0.388889	0.529412	0.526316	0.421053	0.4	0.495739
Ly6/PLAUR domain-containing protein 4 OS=Mus musculus OX=10090 GN=Lypd4 PE=1 SV=1	5	5	5	4	5	5	0.373901		0.294118	0.277778	0.294118	0.210526	0.263158	0.25	0.0470311
Isoform 2 of Protein FAM205C OS=Mus musculus OX=10090 GN=Fam205c	9	9	9	9	#N/A	#N/A	#N/A		0.529412	0.5	0.529412	0.473684	#N/A	#N/A	#N/A
2,4-dienoyl-CoA reductase, mitochondrial OS=Mus musculus OX=10090 GN=Decr1 PE=1 SV=1	6	7	6	6	7	4	0.518519		0.352941	0.388889	0.352941	0.315789	0.368421	0.2	0.242067
Hyaluronidase PH-20 OS=Mus musculus OX=10090 GN=Spam1 PE=1 SV=2	11	11	10	11	8	4	0.218071		0.647059	0.611111	0.588235	0.578947	0.421053	0.2	0.12477
Nardilysin OS=Mus musculus OX=10090 GN=Nrdc PE=1 SV=1	10	10	10	6	6	26	0.709597		0.588235	0.555556	0.588235	0.315789	0.315789	1.3	0.849304
Armadillo repeat-containing protein 3 OS=Mus musculus OX=10090 GN=Armc3 PE=1 SV=1	12	12	13	13	16	4	0.731361		0.705882	0.666667	0.764706	0.684211	0.842105	0.2	0.521651
60S ribosomal protein L4 OS=Mus musculus OX=10090 GN=Rpl4 PE=1 SV=3	7	7	6	4	4	14	0.851963		0.411765	0.388889	0.352941	0.210526	0.210526	0.7	0.950454
RIB43A-like with coiled-coils protein 2 OS=Mus musculus OX=10090 GN=Ribc2 PE=2 SV=2	8	8	8	8	8	#N/A	#N/A		0.470588	0.444444	0.470588	0.421053	0.421053	#N/A	#N/A
Dihydrolipoyllysine-residue succinyltransferase component of 2-oxoglutarate dehydrogenase complex, mitochondrial OS=Mus musculus OX=10090 GN=Dlst PE=1 SV=1	8	5	5	4	5	4	0.189004		0.470588	0.277778	0.294118	0.210526	0.263158	0.2	0.13043
Dynein heavy chain 2, axonemal OS=Mus musculus OX=10090 GN=Dnah2 PE=1 SV=1	12	11	10	4	8	8	0.0406421		0.705882	0.611111	0.588235	0.210526	0.421053	0.4	0.018602
Very long-chain specific acyl-CoA dehydrogenase, mitochondrial OS=Mus musculus OX=10090 GN=Acadvl PE=1 SV=3	10	10	7	6	8	9	0.373901		0.588235	0.555556	0.411765	0.315789	0.421053	0.45	0.14422
DnaJ homolog subfamily B member 6 OS=Mus musculus OX=10090 GN=Dnajb6 PE=1 SV=4	9	10	10	9	10	8	0.373901		0.529412	0.555556	0.588235	0.473684	0.526316	0.4	0.0871989
Proteasome subunit alpha type-2 OS=Mus musculus OX=10090 GN=Psma2 PE=1 SV=3	5	5	6	6	6	6	0.116117		0.294118	0.277778	0.352941	0.315789	0.315789	0.3	0.928174
Membrane metallo-endopeptidase-like 1 OS=Mus musculus OX=10090 GN=Mmel1 PE=1 SV=1	10	7	8	11	9	#N/A	#N/A		0.588235	0.388889	0.470588	0.578947	0.473684	#N/A	#N/A
E3 ubiquitin-protein ligase TRIM69 OS=Mus musculus OX=10090 GN=Trim69 PE=1 SV=1	13	16	12	16	14	2	0.544341		0.764706	0.888889	0.705882	0.842105	0.736842	0.1	0.394532
26S proteasome non-ATPase regulatory subunit 4 OS=Mus musculus OX=10090 GN=Psmd4 PE=1 SV=1	9	8	8	10	8	10	0.250815		0.529412	0.444444	0.470588	0.526316	0.421053	0.5	0.981905
Alstrom syndrome protein 1 homolog OS=Mus musculus OX=10090 GN=Alms1 PE=1 SV=2	10	7	12	13	9	#N/A	#N/A		0.588235	0.388889	0.705882	0.684211	0.473684	#N/A	#N/A
Sperm flagellar protein 2 OS=Mus musculus OX=10090 GN=Spef2 PE=1 SV=3	11	9	8	14	11	#N/A	#N/A		0.647059	0.5	0.470588	0.736842	0.578947	#N/A	#N/A
NADH dehydrogenase [ubiquinone] 1 alpha subcomplex subunit 10, mitochondrial OS=Mus musculus OX=10090 GN=Ndufa10 PE=1 SV=1	9	9	9	10	12	6	0.859308		0.529412	0.5	0.529412	0.526316	0.631579	0.3	0.74942
CDGSH iron-sulfur domain-containing protein 1 OS=Mus musculus OX=10090 GN=Cisd1 PE=1 SV=1	5	5	5	5	5	4	0.373901		0.294118	0.277778	0.294118	0.263158	0.263158	0.2	0.0989355
Acrosomal protein SP-10 OS=Mus musculus OX=10090 GN=Acrv1 PE=1 SV=2	4	3	4	4	3	1	0.348641		0.235294	0.166667	0.235294	0.210526	0.157895	0.05	0.236996
Protein disulfide-isomerase-like protein of the testis OS=Mus musculus OX=10090 GN=Pdilt PE=1 SV=2	11	15	12	5	5	23	0.798821		0.647059	0.833333	0.705882	0.263158	0.263158	1.15	0.602049
Sperm-associated antigen 8 OS=Mus musculus OX=10090 GN=Spag8 PE=1 SV=1	8	8	9	8	7	4	0.184074		0.470588	0.444444	0.529412	0.421053	0.368421	0.2	0.100355
Adenosylhomocysteinase OS=Mus musculus OX=10090 GN=Ahcy PE=1 SV=3	9	6	4	10	9	11	0.0789276		0.529412	0.333333	0.235294	0.526316	0.473684	0.55	0.167074
Basigin OS=Mus musculus OX=10090 GN=Bsg PE=1 SV=2	7	7	7	6	6	6	#DIV/0!		0.411765	0.388889	0.411765	0.315789	0.315789	0.3	0.000540005
Spermatogenesis-associated protein 19, mitochondrial OS=Mus musculus OX=10090 GN=Spata19 PE=1 SV=1	6	7	7	6	6	2	0.219307		0.352941	0.388889	0.411765	0.315789	0.315789	0.1	0.129858
Ribose-phosphate pyrophosphokinase 1 OS=Mus musculus OX=10090 GN=Prps1 PE=1 SV=4	10	9	5	6	10	7	0.872158		0.588235	0.5	0.294118	0.315789	0.526316	0.35	0.591415
Dynein heavy chain 12, axonemal OS=Mus musculus OX=10090 GN=Dnah12 PE=1 SV=2	13	11	15	14	14	12	0.814902		0.764706	0.611111	0.882353	0.736842	0.736842	0.6	0.535457
Tubulin polymerization-promoting protein family member 2 OS=Mus musculus OX=10090 GN=Tppp2 PE=2 SV=1	8	6	5	9	8	5	0.53908		0.470588	0.333333	0.294118	0.473684	0.421053	0.25	0.865396
Carboxylesterase 1D OS=Mus musculus OX=10090 GN=Ces1d PE=1 SV=1	12	8	11	7	7	4	0.0502481		0.705882	0.444444	0.647059	0.368421	0.368421	0.2	0.0417542
Leucine-rich repeat-containing protein 23 OS=Mus musculus OX=10090 GN=Lrrc23 PE=1 SV=1	11	10	11	13	10	10	0.767644		0.647059	0.555556	0.647059	0.684211	0.526316	0.5	0.515572
Complement component 1 Q subcomponent-binding protein, mitochondrial OS=Mus musculus OX=10090 GN=C1qbp PE=1 SV=1	4	4	4	3	4	3	0.116117		0.235294	0.222222	0.235294	0.157895	0.210526	0.15	0.0406374
Peptidyl-prolyl cis-trans isomerase B OS=Mus musculus OX=10090 GN=Ppib PE=1 SV=2	11	8	11	8	10	12	1		0.647059	0.444444	0.647059	0.421053	0.526316	0.6	0.49599
Probable D-lactate dehydrogenase, mitochondrial OS=Mus musculus OX=10090 GN=Ldhd PE=1 SV=1	9	5	7	#N/A	6	1	#N/A		0.529412	0.277778	0.411765	#N/A	0.315789	0.05	#N/A
Spermatid-associated protein OS=Mus musculus OX=10090 GN=Spert PE=1 SV=2	13	14	10	5	4	19	0.580033		0.764706	0.777778	0.588235	0.263158	0.210526	0.95	0.392156
Glutamine synthetase OS=Mus musculus OX=10090 GN=Glul PE=1 SV=6	10	11	9	8	11	7	0.373901		0.588235	0.611111	0.529412	0.421053	0.578947	0.35	0.153946
Aldo-keto reductase family 1 member B1 OS=Mus musculus OX=10090 GN=Akr1b1 PE=1 SV=3	12	12	9	12	12	13	0.274577		0.705882	0.666667	0.529412	0.631579	0.631579	0.65	0.948069
MICOS complex subunit Mic26 OS=Mus musculus OX=10090 GN=Apoo PE=1 SV=2	7	6	7	6	7	4	0.348641		0.411765	0.333333	0.411765	0.315789	0.368421	0.2	0.181134
Aflatoxin B1 aldehyde reductase member 2 OS=Mus musculus OX=10090 GN=Akr7a2 PE=1 SV=3	6	6	6	8	8	5	0.373901		0.352941	0.333333	0.352941	0.421053	0.421053	0.25	0.774028
Mycophenolic acid acyl-glucuronide esterase, mitochondrial OS=Mus musculus OX=10090 GN=Abhd10 PE=1 SV=1	10	10	7	9	9	7	0.608653		0.588235	0.555556	0.411765	0.473684	0.473684	0.35	0.274958
Testis-specific serine/threonine-protein kinase 1 OS=Mus musculus OX=10090 GN=Tssk1b PE=1 SV=2	8	7	9	10	10	3	0.896408		0.470588	0.388889	0.529412	0.526316	0.526316	0.15	0.662349
Dynein regulatory complex subunit 7 OS=Mus musculus OX=10090 GN=Drc7 PE=1 SV=4	9	10	8	8	11	1	0.482651		0.529412	0.555556	0.470588	0.421053	0.578947	0.05	0.34835
AFG3-like protein 2 OS=Mus musculus OX=10090 GN=Afg3l2 PE=1 SV=1	12	10	9	7	8	9	0.0912602		0.705882	0.555556	0.529412	0.368421	0.421053	0.45	0.037443
Calcium-binding and spermatid-specific protein 1 OS=Mus musculus OX=10090 GN=Cabs1 PE=1 SV=1	10	8	9	5	#N/A	18	#N/A		0.588235	0.444444	0.529412	0.263158	#N/A	0.9	#N/A
Protein disulfide-isomerase A4 OS=Mus musculus OX=10090 GN=Pdia4 PE=1 SV=3	10	7	8	1	4	21	0.960273		0.588235	0.388889	0.470588	0.0526316	0.210526	1.05	0.893618
NADH dehydrogenase [ubiquinone] 1 alpha subcomplex subunit 8 OS=Mus musculus OX=10090 GN=Ndufa8 PE=1 SV=3	5	5	6	5	5	4	0.2302		0.294118	0.277778	0.352941	0.263158	0.263158	0.2	0.100078
Cytochrome c oxidase subunit 2 OS=Mus musculus OX=10090 GN=Mtco2 PE=1 SV=1	4	5	4	4	4	3	0.2302		0.235294	0.277778	0.235294	0.210526	0.210526	0.15	0.0745329
Dipeptidyl peptidase 3 OS=Mus musculus OX=10090 GN=Dpp3 PE=1 SV=2	7	5	6	12	12	12	0.000484128		0.411765	0.277778	0.352941	0.631579	0.631579	0.6	0.00243159
Delta(3,5)-Delta(2,4)-dienoyl-CoA isomerase, mitochondrial OS=Mus musculus OX=10090 GN=Ech1 PE=1 SV=1	9	6	9	3	8	8	0.439512		0.529412	0.333333	0.529412	0.157895	0.421053	0.4	0.266574
CUB and zona pellucida-like domain-containing protein 1 OS=Mus musculus OX=10090 GN=Cuzd1 PE=1 SV=2	10	2	9	3	5	#N/A	#N/A		0.588235	0.111111	0.529412	0.157895	0.263158	#N/A	#N/A
3-hydroxyisobutyryl-CoA hydrolase, mitochondrial OS=Mus musculus OX=10090 GN=Hibch PE=1 SV=1	8	8	5	11	8	5	0.64333		0.470588	0.444444	0.294118	0.578947	0.421053	0.25	0.907247
Prohibitin-2 OS=Mus musculus OX=10090 GN=Phb2 PE=1 SV=1	10	7	8	8	10	8	0.77805		0.588235	0.388889	0.470588	0.421053	0.526316	0.4	0.656885
Sodium/potassium-transporting ATPase subunit alpha-2 OS=Mus musculus OX=10090 GN=Atp1a2 PE=1 SV=1	7	#N/A	7	#N/A	#N/A	#N/A	#N/A		0.411765	#N/A	0.411765	#N/A	#N/A	#N/A	#N/A
Ferritin, mitochondrial OS=Mus musculus OX=10090 GN=Ftmt PE=1 SV=2	7	9	9	8	8	2	0.33046		0.411765	0.5	0.529412	0.421053	0.421053	0.1	0.213972
Casein kinase II subunit beta OS=Mus musculus OX=10090 GN=Csnk2b PE=1 SV=1	6	6	6	5	6	3	0.205106		0.352941	0.333333	0.352941	0.263158	0.315789	0.15	0.104136
Peptidyl-prolyl cis-trans isomerase A OS=Mus musculus OX=10090 GN=Ppia PE=1 SV=2	5	4	5	4	4	8	0.652994		0.294118	0.222222	0.294118	0.210526	0.210526	0.4	0.960811
Dynein regulatory complex subunit 4 OS=Mus musculus OX=10090 GN=Gas8 PE=1 SV=2	9	11	10	10	12	#N/A	#N/A		0.529412	0.611111	0.588235	0.526316	0.631579	#N/A	#N/A
Sodium/potassium-transporting ATPase subunit alpha-1 OS=Mus musculus OX=10090 GN=Atp1a1 PE=1 SV=1	7	7	6	#N/A	6	9	#N/A		0.411765	0.388889	0.352941	#N/A	0.315789	0.45	#N/A
Bifunctional glutamate/proline--tRNA ligase OS=Mus musculus OX=10090 GN=Eprs PE=1 SV=4	10	12	5	5	3	29	0.718326		0.588235	0.666667	0.294118	0.263158	0.157895	1.45	0.814959
Lysozyme-like protein 6 OS=Mus musculus OX=10090 GN=Lyzl6 PE=1 SV=1	3	4	4	4	4	2	0.677869		0.176471	0.222222	0.235294	0.210526	0.210526	0.1	0.409769
Normal mucosa of esophagus-specific gene 1 protein OS=Mus musculus OX=10090 GN=Nmes1 PE=1 SV=1	7	7	6	6	7	1	0.348641		0.411765	0.388889	0.352941	0.315789	0.368421	0.05	0.234758
Uncharacterized protein C6orf163 homolog OS=Mus musculus OX=10090 GN=Gm136 PE=2 SV=1	7	8	9	6	8	1	0.23724		0.411765	0.444444	0.529412	0.315789	0.421053	0.05	0.159981
Proteasome subunit alpha type-3 OS=Mus musculus OX=10090 GN=Psma3 PE=1 SV=3	7	7	7	7	7	6	0.373901		0.411765	0.388889	0.411765	0.368421	0.368421	0.3	0.0716945
Angiotensin-converting enzyme-like protein Ace3 OS=Mus musculus OX=10090 GN=Ace3 PE=1 SV=1	10	11	13	13	12	#N/A	#N/A		0.588235	0.611111	0.764706	0.684211	0.631579	#N/A	#N/A
Lactotransferrin OS=Mus musculus OX=10090 GN=Ltf PE=1 SV=4	13	14	14	#N/A	#N/A	#N/A	#N/A		0.764706	0.777778	0.823529	#N/A	#N/A	#N/A	#N/A
Enoyl-[acyl-carrier-protein] reductase, mitochondrial OS=Mus musculus OX=10090 GN=Mecr PE=1 SV=2	9	8	8	10	9	2	0.627193		0.529412	0.444444	0.470588	0.526316	0.473684	0.1	0.447704
Endoplasmic reticulum-Golgi intermediate compartment protein 1 OS=Mus musculus OX=10090 GN=Ergic1 PE=1 SV=1	6	10	8	6	8	1	0.276087		0.352941	0.555556	0.470588	0.315789	0.421053	0.05	0.189578
Hexokinase-2 OS=Mus musculus OX=10090 GN=Hk2 PE=1 SV=1	6	#N/A	5	#N/A	#N/A	5	#N/A		0.352941	#N/A	0.294118	#N/A	#N/A	0.25	#N/A
NADH-cytochrome b5 reductase 3 OS=Mus musculus OX=10090 GN=Cyb5r3 PE=1 SV=3	7	7	6	7	5	9	0.795255		0.411765	0.388889	0.352941	0.368421	0.263158	0.45	0.693926
Cilia- and flagella-associated protein 43 OS=Mus musculus OX=10090 GN=Cfap43 PE=1 SV=1	9	8	6	6	11	#N/A	#N/A		0.529412	0.444444	0.352941	0.315789	0.578947	#N/A	#N/A
Protein FAM162A OS=Mus musculus OX=10090 GN=Fam162a PE=1 SV=1	6	5	5	5	5	5	0.373901		0.352941	0.277778	0.294118	0.263158	0.263158	0.25	0.100195
14-3-3 protein theta OS=Mus musculus OX=10090 GN=Ywhaq PE=1 SV=1	7	7	4	5	4	12	0.73064		0.411765	0.388889	0.235294	0.263158	0.210526	0.6	0.929722
Coiled-coil domain-containing protein 27 OS=Mus musculus OX=10090 GN=Ccdc27 PE=2 SV=1	8	10	8	11	7	#N/A	#N/A		0.470588	0.555556	0.470588	0.578947	0.368421	#N/A	#N/A
Proteasome subunit alpha type-6 OS=Mus musculus OX=10090 GN=Psma6 PE=1 SV=1	8	8	7	8	8	7	1		0.470588	0.444444	0.411765	0.421053	0.421053	0.35	0.198512
Thioredoxin-dependent peroxide reductase, mitochondrial OS=Mus musculus OX=10090 GN=Prdx3 PE=1 SV=1	7	4	7	3	5	5	0.237796		0.411765	0.222222	0.411765	0.157895	0.263158	0.25	0.154844
ATP-dependent (S)-NAD(P)H-hydrate dehydratase OS=Mus musculus OX=10090 GN=Naxd PE=1 SV=1	6	8	8	7	6	4	0.206151		0.352941	0.444444	0.470588	0.368421	0.315789	0.2	0.104846
Retinal dehydrogenase 2 OS=Mus musculus OX=10090 GN=Aldh1a2 PE=1 SV=2	9	6	6	6	7	13	0.526232		0.529412	0.333333	0.352941	0.315789	0.368421	0.65	0.760488
Isocitrate dehydrogenase [NADP] cytoplasmic OS=Mus musculus OX=10090 GN=Idh1 PE=1 SV=2	10	9	10	11	10	13	0.151835		0.588235	0.5	0.588235	0.578947	0.526316	0.65	0.601315
Coiled-coil domain-containing protein 116 OS=Mus musculus OX=10090 GN=Ccdc116 PE=2 SV=1	7	6	8	8	8	1	0.608653		0.411765	0.333333	0.470588	0.421053	0.421053	0.05	0.453089
Aspartate--tRNA ligase, cytoplasmic OS=Mus musculus OX=10090 GN=Dars PE=1 SV=2	9	8	6	6	6	22	0.534801		0.529412	0.444444	0.352941	0.315789	0.315789	1.1	0.639066
Peroxiredoxin-4 OS=Mus musculus OX=10090 GN=Prdx4 PE=1 SV=1	6	8	7	5	3	12	0.910624		0.352941	0.444444	0.411765	0.263158	0.157895	0.6	0.668722
26S proteasome regulatory subunit 8 OS=Mus musculus OX=10090 GN=Psmc5 PE=1 SV=1	11	8	7	8	10	10	0.652994		0.647059	0.444444	0.411765	0.421053	0.526316	0.5	0.827472
EF-hand domain-containing family member C2 OS=Mus musculus OX=10090 GN=Efhc2 PE=2 SV=2	9	11	10	9	13	#N/A	#N/A		0.529412	0.611111	0.588235	0.473684	0.684211	#N/A	#N/A
Prominin-1 OS=Mus musculus OX=10090 GN=Prom1 PE=1 SV=1	7	7	5	7	6	#N/A	#N/A		0.411765	0.388889	0.294118	0.368421	0.315789	#N/A	#N/A
Spermatogenesis-associated protein 48 OS=Mus musculus OX=10090 GN=Spata48 PE=2 SV=2	7	10	9	13	12	#N/A	#N/A		0.411765	0.555556	0.529412	0.684211	0.631579	#N/A	#N/A
Maestro heat-like repeat-containing protein family member 2B OS=Mus musculus OX=10090 GN=Mroh2b PE=1 SV=2	11	10	9	12	14	#N/A	#N/A		0.647059	0.555556	0.529412	0.631579	0.736842	#N/A	#N/A
Cytochrome c oxidase subunit 6A1, mitochondrial OS=Mus musculus OX=10090 GN=Cox6a1 PE=1 SV=2	3	3	3	3	3	2	0.373901		0.176471	0.166667	0.176471	0.157895	0.157895	0.1	0.151784
Patched domain-containing protein 3 OS=Mus musculus OX=10090 GN=Ptchd3 PE=1 SV=1	7	8	8	12	6	#N/A	#N/A		0.411765	0.444444	0.470588	0.631579	0.315789	#N/A	#N/A
Peroxiredoxin-1 OS=Mus musculus OX=10090 GN=Prdx1 PE=1 SV=1	9	10	10	6	8	12	0.607168		0.529412	0.555556	0.588235	0.315789	0.421053	0.6	0.256108
Heme oxygenase 2 OS=Mus musculus OX=10090 GN=Hmox2 PE=1 SV=1	5	7	5	4	6	10	0.623958		0.294118	0.388889	0.294118	0.210526	0.315789	0.5	0.864737
Coiled-coil domain-containing protein 173 OS=Mus musculus OX=10090 GN=Ccdc173 PE=2 SV=1	9	9	11	11	12	#N/A	#N/A		0.529412	0.5	0.647059	0.578947	0.631579	#N/A	#N/A
Cilia- and flagella-associated protein 91 OS=Mus musculus OX=10090 GN=Maats1 PE=1 SV=3	7	6	8	9	11	2	0.910624		0.411765	0.333333	0.470588	0.473684	0.578947	0.1	0.89579
Sperm head and tail associated protein OS=Mus musculus OX=10090 GN=Nsun4 PE=1 SV=1	10	9	9	7	9	3	0.16999		0.588235	0.5	0.529412	0.368421	0.473684	0.15	0.102412
Ras-related protein Rab-14 OS=Mus musculus OX=10090 GN=Rab14 PE=1 SV=3	8	7	8	4	7	9	0.53908		0.470588	0.388889	0.470588	0.210526	0.368421	0.45	0.253829
28S ribosomal protein S36, mitochondrial OS=Mus musculus OX=10090 GN=Mrps36 PE=1 SV=1	4	4	4	3	4	1	0.205106		0.235294	0.222222	0.235294	0.157895	0.210526	0.05	0.12615
Adenylate kinase 8 OS=Mus musculus OX=10090 GN=Ak8 PE=1 SV=1	12	12	7	14	16	3	0.886177		0.705882	0.666667	0.411765	0.736842	0.842105	0.15	0.940981
V-type proton ATPase catalytic subunit A OS=Mus musculus OX=10090 GN=Atp6v1a PE=1 SV=2	10	11	7	11	10	14	0.241746		0.588235	0.611111	0.411765	0.578947	0.526316	0.7	0.470619
Histidine triad nucleotide-binding protein 1 OS=Mus musculus OX=10090 GN=Hint1 PE=1 SV=3	5	4	4	4	4	5	1		0.294118	0.222222	0.235294	0.210526	0.210526	0.25	0.355446
Glutathione S-transferase Mu 2 OS=Mus musculus OX=10090 GN=Gstm2 PE=1 SV=2	9	10	11	4	8	17	0.935786		0.529412	0.555556	0.647059	0.210526	0.421053	0.85	0.685385
Carboxylesterase 5A OS=Mus musculus OX=10090 GN=Ces5a PE=2 SV=1	8	11	9	6	8	#N/A	#N/A		0.470588	0.611111	0.529412	0.315789	0.421053	#N/A	#N/A
Transmembrane emp24 domain-containing protein 10 OS=Mus musculus OX=10090 GN=Tmed10 PE=1 SV=1	5	5	5	4	5	4	0.116117		0.294118	0.277778	0.294118	0.210526	0.263158	0.2	0.0341494
Ornithine aminotransferase, mitochondrial OS=Mus musculus OX=10090 GN=Oat PE=1 SV=1	7	5	8	4	8	4	0.451161		0.411765	0.277778	0.470588	0.210526	0.421053	0.2	0.299063
T-complex protein 1 subunit zeta-2 OS=Mus musculus OX=10090 GN=Cct6b PE=1 SV=4	7	9	8	8	8	12	0.41072		0.411765	0.5	0.470588	0.421053	0.421053	0.6	0.77472
Prelamin-A/C OS=Mus musculus OX=10090 GN=Lmna PE=1 SV=2	8	7	10	2	10	14	0.931368		0.470588	0.388889	0.588235	0.105263	0.526316	0.7	0.845139
Endoplasmic reticulum resident protein 44 OS=Mus musculus OX=10090 GN=Erp44 PE=1 SV=1	6	5	7	2	3	7	0.287864		0.352941	0.277778	0.411765	0.105263	0.157895	0.35	0.163166
AP-2 complex subunit beta OS=Mus musculus OX=10090 GN=Ap2b1 PE=1 SV=1	8	10	5	2	2	24	0.834505		0.470588	0.555556	0.294118	0.105263	0.105263	1.2	0.939574
Thioredoxin domain-containing protein 2 OS=Mus musculus OX=10090 GN=Txndc2 PE=1 SV=1	8	9	8	8	8	6	0.250815		0.470588	0.5	0.470588	0.421053	0.421053	0.3	0.0742964
Testis, prostate and placenta-expressed protein OS=Mus musculus OX=10090 GN=Tepp PE=2 SV=1	9	9	9	9	8	1	0.299118		0.529412	0.5	0.529412	0.473684	0.421053	0.05	0.200479
Annexin A13 OS=Mus musculus OX=10090 GN=Anxa13 PE=1 SV=3	10	17	14	9	18	#N/A	#N/A		0.588235	0.944444	0.823529	0.473684	0.947368	#N/A	#N/A
Calicin OS=Mus musculus OX=10090 GN=Ccin PE=1 SV=1	8	11	10	10	9	7	0.467605		0.470588	0.611111	0.588235	0.526316	0.473684	0.35	0.191957
Isoform 2 of Serine/threonine-protein phosphatase PGAM5, mitochondrial OS=Mus musculus OX=10090 GN=Pgam5	8	12	11	11	10	#N/A	#N/A		0.470588	0.666667	0.647059	0.578947	0.526316	#N/A	#N/A
Protein arginine N-methyltransferase 5 OS=Mus musculus OX=10090 GN=Prmt5 PE=1 SV=3	9	5	6	6	5	8	0.834019		0.529412	0.277778	0.352941	0.315789	0.263158	0.4	0.514542
Testis-specific serine kinase substrate OS=Mus musculus OX=10090 GN=Tsks PE=1 SV=4	6	7	5	3	3	25	0.587465		0.352941	0.388889	0.294118	0.157895	0.157895	1.25	0.653843
Serine protease inhibitor Kazal-type 8 OS=Mus musculus OX=10090 GN=Spink8 PE=2 SV=1	1	3	2	1	1	#N/A	#N/A		0.0588235	0.166667	0.117647	0.0526316	0.0526316	#N/A	#N/A
ADP/ATP translocase 2 OS=Mus musculus OX=10090 GN=Slc25a5 PE=1 SV=3	8	9	8	7	8	11	0.802482		0.470588	0.5	0.470588	0.368421	0.421053	0.55	0.569799
cAMP-dependent protein kinase type I-alpha regulatory subunit OS=Mus musculus OX=10090 GN=Prkar1a PE=1 SV=3	9	9	9	11	10	17	0.168752		0.529412	0.5	0.529412	0.578947	0.526316	0.85	0.259896
Regulator of G-protein signaling 22 OS=Mus musculus OX=10090 GN=Rgs22 PE=1 SV=1	10	13	10	7	13	#N/A	#N/A		0.588235	0.722222	0.588235	0.368421	0.684211	#N/A	#N/A
26S proteasome non-ATPase regulatory subunit 7 OS=Mus musculus OX=10090 GN=Psmd7 PE=1 SV=2	8	8	7	9	8	9	0.101192		0.470588	0.444444	0.411765	0.473684	0.421053	0.45	0.806301
Ubiquitin carboxyl-terminal hydrolase isozyme L1 OS=Mus musculus OX=10090 GN=Uchl1 PE=1 SV=1	4	4	3	4	5	7	0.151835		0.235294	0.222222	0.176471	0.210526	0.263158	0.35	0.227534
Succinate--CoA ligase [GDP-forming] subunit beta, mitochondrial OS=Mus musculus OX=10090 GN=Suclg2 PE=1 SV=3	7	1	5	#N/A	2	7	#N/A		0.411765	0.0555556	0.294118	#N/A	0.105263	0.35	#N/A
Ankyrin repeat and EF-hand domain-containing protein 1 OS=Mus musculus OX=10090 GN=Ankef1 PE=2 SV=1	9	10	10	11	12	#N/A	#N/A		0.529412	0.555556	0.588235	0.578947	0.631579	#N/A	#N/A
Copper homeostasis protein cutC homolog OS=Mus musculus OX=10090 GN=Cutc PE=1 SV=1	9	6	7	10	8	1	0.744865		0.529412	0.333333	0.411765	0.526316	0.421053	0.05	0.583939
85/88 kDa calcium-independent phospholipase A2 OS=Mus musculus OX=10090 GN=Pla2g6 PE=1 SV=3	8	8	4	8	7	8	0.507158		0.470588	0.444444	0.235294	0.421053	0.368421	0.4	0.872032
Dehydrogenase/reductase SDR family member 4 OS=Mus musculus OX=10090 GN=Dhrs4 PE=1 SV=3	10	9	8	6	8	4	0.0808001		0.588235	0.5	0.470588	0.315789	0.421053	0.2	0.0468076
ATP synthase subunit gamma, mitochondrial OS=Mus musculus OX=10090 GN=Atp5f1c PE=1 SV=1	8	10	7	7	5	4	0.0739262		0.470588	0.555556	0.411765	0.368421	0.263158	0.2	0.0350006
Uncharacterized protein C19orf71 homolog OS=Mus musculus OX=10090 PE=2 SV=1	5	4	5	5	5	#N/A	#N/A		0.294118	0.222222	0.294118	0.263158	0.263158	#N/A	#N/A
Mitochondrial import inner membrane translocase subunit TIM50 OS=Mus musculus OX=10090 GN=Timm50 PE=1 SV=1	7	5	6	5	6	4	0.287864		0.411765	0.277778	0.352941	0.263158	0.315789	0.2	0.1615
Armadillo repeat-containing protein 12 OS=Mus musculus OX=10090 GN=Armc12 PE=2 SV=1	6	7	6	6	6	5	0.2302		0.352941	0.388889	0.352941	0.315789	0.315789	0.25	0.0466922
Electron transfer flavoprotein subunit beta OS=Mus musculus OX=10090 GN=Etfb PE=1 SV=3	7	7	7	4	7	7	0.373901		0.411765	0.388889	0.411765	0.210526	0.368421	0.35	0.134232
Kelch-like protein 10 OS=Mus musculus OX=10090 GN=Klhl10 PE=1 SV=1	8	6	7	6	4	5	0.070484		0.470588	0.333333	0.411765	0.315789	0.210526	0.25	0.0434321
Golgi apparatus protein 1 OS=Mus musculus OX=10090 GN=Glg1 PE=1 SV=1	7	10	8	3	7	11	0.61826		0.411765	0.555556	0.470588	0.157895	0.368421	0.55	0.374635
10 kDa heat shock protein, mitochondrial OS=Mus musculus OX=10090 GN=Hspe1 PE=1 SV=2	8	9	9	9	8	7	0.373901		0.470588	0.5	0.529412	0.473684	0.421053	0.35	0.0984611
Metaxin-2 OS=Mus musculus OX=10090 GN=Mtx2 PE=1 SV=1	7	7	5	6	5	2	0.219307		0.411765	0.388889	0.294118	0.315789	0.263158	0.1	0.135433
Monofunctional C1-tetrahydrofolate synthase, mitochondrial OS=Mus musculus OX=10090 GN=Mthfd1l PE=1 SV=2	12	2	2	#N/A	1	2	#N/A		0.705882	0.111111	0.117647	#N/A	0.0526316	0.1	#N/A
Seminal vesicle secretory protein 3A OS=Mus musculus OX=10090 GN=Svs3a PE=1 SV=1	7	#N/A	5	#N/A	#N/A	#N/A	#N/A		0.411765	#N/A	0.294118	#N/A	#N/A	#N/A	#N/A
Heat shock 70 kDa protein 4 OS=Mus musculus OX=10090 GN=Hspa4 PE=1 SV=1	7	8	3	2	3	26	0.616217		0.411765	0.444444	0.176471	0.105263	0.157895	1.3	0.68041
Threonine synthase-like 1 OS=Mus musculus OX=10090 GN=Thnsl1 PE=1 SV=1	9	8	6	8	10	6	0.829799		0.529412	0.444444	0.352941	0.421053	0.526316	0.3	0.76541
Plectin OS=Mus musculus OX=10090 GN=Plec PE=1 SV=3	11	5	8	#N/A	#N/A	45	#N/A		0.647059	0.277778	0.470588	#N/A	#N/A	2.25	#N/A
Testicular haploid expressed gene protein OS=Mus musculus OX=10090 GN=Theg PE=1 SV=1	10	11	11	12	13	#N/A	#N/A		0.588235	0.611111	0.647059	0.631579	0.684211	#N/A	#N/A
NADH dehydrogenase [ubiquinone] flavoprotein 2, mitochondrial OS=Mus musculus OX=10090 GN=Ndufv2 PE=1 SV=2	7	10	8	8	9	6	0.621308		0.411765	0.555556	0.470588	0.421053	0.473684	0.3	0.288133
6-phosphogluconate dehydrogenase, decarboxylating OS=Mus musculus OX=10090 GN=Pgd PE=1 SV=3	7	6	4	10	7	9	0.0739262		0.411765	0.333333	0.235294	0.526316	0.368421	0.45	0.150648
Protein Flattop OS=Mus musculus OX=10090 GN=Cfap126 PE=1 SV=1	3	3	5	5	5	#N/A	#N/A		0.176471	0.166667	0.294118	0.263158	0.263158	#N/A	#N/A
Protein FAM170B OS=Mus musculus OX=10090 GN=Fam170b PE=1 SV=1	7	6	9	6	5	7	0.274577		0.411765	0.333333	0.529412	0.315789	0.263158	0.35	0.138285
Glutathione peroxidase 3 OS=Mus musculus OX=10090 GN=Gpx3 PE=1 SV=2	6	6	6	3	3	#N/A	#N/A		0.352941	0.333333	0.352941	0.157895	0.157895	#N/A	#N/A
Cytochrome b-c1 complex subunit 6, mitochondrial OS=Mus musculus OX=10090 GN=Uqcrh PE=1 SV=2	5	5	5	5	5	4	0.373901		0.294118	0.277778	0.294118	0.263158	0.263158	0.2	0.0989355
Disintegrin and metalloproteinase domain-containing protein 32 OS=Mus musculus OX=10090 GN=Adam32 PE=1 SV=3	5	7	7	6	5	8	1		0.294118	0.388889	0.411765	0.315789	0.263158	0.4	0.512031
60S acidic ribosomal protein P2 OS=Mus musculus OX=10090 GN=Rplp2 PE=1 SV=3	5	4	4	3	4	5	0.64333		0.294118	0.222222	0.235294	0.157895	0.210526	0.25	0.269263
Ropporin-1-like protein OS=Mus musculus OX=10090 GN=Ropn1l PE=1 SV=2	6	10	6	9	9	11	0.192579		0.352941	0.555556	0.352941	0.473684	0.473684	0.55	0.337096
NADP-dependent malic enzyme OS=Mus musculus OX=10090 GN=Me1 PE=1 SV=2	10	10	8	14	11	14	0.0379966		0.588235	0.555556	0.470588	0.736842	0.578947	0.7	0.0866388
Protamine-2 OS=Mus musculus OX=10090 GN=Prm2 PE=1 SV=1	3	3	3	2	2	3	0.116117		0.176471	0.166667	0.176471	0.105263	0.105263	0.15	0.025502
Matrilysin OS=Mus musculus OX=10090 GN=Mmp7 PE=2 SV=1	10	11	6	1	1	#N/A	#N/A		0.588235	0.611111	0.352941	0.0526316	0.0526316	#N/A	#N/A
Histone H2A type 2-C OS=Mus musculus OX=10090 GN=Hist2h2ac PE=1 SV=3	3	4	4	3	4	4	1		0.176471	0.222222	0.235294	0.157895	0.210526	0.2	0.414206
Spermidine/spermine N(1)-acetyltransferase-like protein 1 OS=Mus musculus OX=10090 GN=Satl1 PE=2 SV=2	6	4	6	9	11	#N/A	#N/A		0.352941	0.222222	0.352941	0.473684	0.578947	#N/A	#N/A
Hemoglobin subunit beta-2 OS=Mus musculus OX=10090 GN=Hbb-b2 PE=1 SV=2	6	#N/A	#N/A	#N/A	#N/A	10	#N/A		0.352941	#N/A	#N/A	#N/A	#N/A	0.5	#N/A
Diazepam-binding inhibitor-like 5 OS=Mus musculus OX=10090 GN=Dbil5 PE=1 SV=1	5	5	5	5	5	3	0.373901		0.294118	0.277778	0.294118	0.263158	0.263158	0.15	0.172417
Dolichyl-diphosphooligosaccharide--protein glycosyltransferase 48 kDa subunit OS=Mus musculus OX=10090 GN=Ddost PE=1 SV=2	6	7	4	4	6	6	0.77805		0.352941	0.388889	0.235294	0.210526	0.315789	0.3	0.426091
Complex I assembly factor ACAD9, mitochondrial OS=Mus musculus OX=10090 GN=Acad9 PE=1 SV=2	5	4	6	7	7	1	1		0.294118	0.222222	0.352941	0.368421	0.368421	0.05	0.81931
Immunoglobulin-binding protein 1b OS=Mus musculus OX=10090 GN=Igbp1b PE=1 SV=1	8	7	7	7	8	5	0.518519		0.470588	0.388889	0.411765	0.368421	0.421053	0.25	0.240732
NSFL1 cofactor p47 OS=Mus musculus OX=10090 GN=Nsfl1c PE=1 SV=1	7	3	5	6	8	11	0.146912		0.411765	0.166667	0.294118	0.315789	0.421053	0.55	0.231409
26S proteasome non-ATPase regulatory subunit 13 OS=Mus musculus OX=10090 GN=Psmd13 PE=1 SV=1	8	9	6	8	7	12	0.491767		0.470588	0.5	0.352941	0.421053	0.368421	0.6	0.804796
Nucleoside diphosphate kinase A OS=Mus musculus OX=10090 GN=Nme1 PE=1 SV=1	6	5	5	5	7	8	0.2302		0.352941	0.277778	0.294118	0.263158	0.368421	0.4	0.493294
Phospholipid-transporting ATPase IK OS=Mus musculus OX=10090 GN=Atp8b3 PE=1 SV=1	9	11	7	11	9	#N/A	#N/A		0.529412	0.611111	0.411765	0.578947	0.473684	#N/A	#N/A
Calcium/calmodulin-dependent protein kinase type IV OS=Mus musculus OX=10090 GN=Camk4 PE=1 SV=2	6	7	8	8	9	2	0.782754		0.352941	0.388889	0.470588	0.421053	0.473684	0.1	0.583599
Spermatogenesis-associated protein 20 OS=Mus musculus OX=10090 GN=Spata20 PE=1 SV=1	8	10	9	3	5	22	0.87684		0.470588	0.555556	0.529412	0.157895	0.263158	1.1	0.97117
Adenylate kinase 7 OS=Mus musculus OX=10090 GN=Ak7 PE=1 SV=1	7	6	6	9	13	2	0.633251		0.411765	0.333333	0.352941	0.473684	0.684211	0.1	0.772746
Beta-defensin 11 OS=Mus musculus OX=10090 GN=Defb11 PE=2 SV=1	2	2	2	2	2	#N/A	#N/A		0.117647	0.111111	0.117647	0.105263	0.105263	#N/A	#N/A
Haloacid dehalogenase-like hydrolase domain-containing 5 OS=Mus musculus OX=10090 GN=Hdhd5 PE=1 SV=1	5	6	6	7	6	3	0.802482		0.294118	0.333333	0.352941	0.368421	0.315789	0.15	0.513521
Casein kinase I isoform alpha OS=Mus musculus OX=10090 GN=Csnk1a1 PE=1 SV=2	8	7	7	6	7	2	0.209875		0.470588	0.388889	0.411765	0.315789	0.368421	0.1	0.130923
Secretory carrier-associated membrane protein 1 OS=Mus musculus OX=10090 GN=Scamp1 PE=1 SV=1	3	3	3	3	3	2	0.373901		0.176471	0.166667	0.176471	0.157895	0.157895	0.1	0.151784
Acyl-CoA dehydrogenase family member 10 OS=Mus musculus OX=10090 GN=Acad10 PE=1 SV=1	8	8	8	8	7	1	0.289477		0.470588	0.444444	0.470588	0.421053	0.368421	0.05	0.192373
Probable isocitrate dehydrogenase [NAD] gamma 2, mitochondrial OS=Mus musculus OX=10090 PE=2 SV=1	6	7	7	7	6	#N/A	#N/A		0.352941	0.388889	0.411765	0.368421	0.315789	#N/A	#N/A
N-acetyl-D-glucosamine kinase OS=Mus musculus OX=10090 GN=Nagk PE=1 SV=3	6	7	5	7	7	8	0.116117		0.352941	0.388889	0.294118	0.368421	0.368421	0.4	0.318758
Insulin-degrading enzyme OS=Mus musculus OX=10090 GN=Ide PE=1 SV=1	7	4	2	9	6	4	0.385505		0.411765	0.222222	0.117647	0.473684	0.315789	0.2	0.535353
Glucose-6-phosphate 1-dehydrogenase 2 OS=Mus musculus OX=10090 GN=G6pd2 PE=1 SV=3	9	10	6	12	11	8	0.304559		0.529412	0.555556	0.352941	0.631579	0.578947	0.4	0.576117
Actin-like protein 7A OS=Mus musculus OX=10090 GN=Actl7a PE=1 SV=1	6	8	9	9	9	7	0.579015		0.352941	0.444444	0.529412	0.473684	0.473684	0.35	0.888273
Cation channel sperm-associated protein 4 OS=Mus musculus OX=10090 GN=Catsper4 PE=1 SV=1	8	4	2	9	7	#N/A	#N/A		0.470588	0.222222	0.117647	0.473684	0.368421	#N/A	#N/A
NADH dehydrogenase [ubiquinone] 1 beta subcomplex subunit 10 OS=Mus musculus OX=10090 GN=Ndufb10 PE=1 SV=3	5	7	5	6	7	3	0.820294		0.294118	0.388889	0.294118	0.315789	0.368421	0.15	0.549645
Leucine-rich repeat and death domain-containing protein 1 OS=Mus musculus OX=10090 GN=Lrrd1 PE=2 SV=2	9	8	7	8	9	#N/A	#N/A		0.529412	0.444444	0.411765	0.421053	0.473684	#N/A	#N/A
Thioredoxin, mitochondrial OS=Mus musculus OX=10090 GN=Txn2 PE=1 SV=1	5	2	5	4	3	2	0.435331		0.294118	0.111111	0.294118	0.210526	0.157895	0.1	0.32616
ADP/ATP translocase 1 OS=Mus musculus OX=10090 GN=Slc25a4 PE=1 SV=4	7	6	6	#N/A	6	9	#N/A		0.411765	0.333333	0.352941	#N/A	0.315789	0.45	#N/A
Bisphosphoglycerate mutase OS=Mus musculus OX=10090 GN=Bpgm PE=1 SV=2	6	7	2	7	9	7	0.184849		0.352941	0.388889	0.117647	0.368421	0.473684	0.35	0.30076
Cytochrome b5 OS=Mus musculus OX=10090 GN=Cyb5a PE=1 SV=2	5	4	4	4	4	5	1		0.294118	0.222222	0.235294	0.210526	0.210526	0.25	0.355446
Uncharacterized protein C1orf158 homolog OS=Mus musculus OX=10090 PE=2 SV=2	7	8	5	8	6	#N/A	#N/A		0.411765	0.444444	0.294118	0.421053	0.315789	#N/A	#N/A
Core histone macro-H2A.1 OS=Mus musculus OX=10090 GN=H2afy PE=1 SV=3	8	6	8	2	6	11	0.72869		0.470588	0.333333	0.470588	0.105263	0.315789	0.55	0.499369
40S ribosomal protein SA OS=Mus musculus OX=10090 GN=Rpsa PE=1 SV=4	5	4	4	3	2	8	1		0.294118	0.222222	0.235294	0.157895	0.105263	0.4	0.767995
Protein Niban 1 OS=Mus musculus OX=10090 GN=Niban1 PE=1 SV=2	9	18	12	1	13	1	0.170618		0.529412	1	0.705882	0.0526316	0.684211	0.05	0.127516
Isoform 1 of Glycerol kinase OS=Mus musculus OX=10090 GN=Gk	8	8	8	7	8	#N/A	#N/A		0.470588	0.444444	0.470588	0.368421	0.421053	#N/A	#N/A
UTP--glucose-1-phosphate uridylyltransferase OS=Mus musculus OX=10090 GN=Ugp2 PE=1 SV=3	7	5	4	7	6	9	0.184074		0.411765	0.277778	0.235294	0.368421	0.315789	0.45	0.349747
Peroxiredoxin-like 2A OS=Mus musculus OX=10090 GN=Prxl2a PE=1 SV=2	6	6	5	4	4	9	1		0.352941	0.333333	0.294118	0.210526	0.210526	0.45	0.678521
Sperm acrosome membrane-associated protein 4 OS=Mus musculus OX=10090 GN=Spaca4 PE=1 SV=1	3	2	2	2	2	1	0.2302		0.176471	0.111111	0.117647	0.105263	0.105263	0.05	0.157424
Proteasome subunit alpha-type 7-like OS=Mus musculus OX=10090 GN=Psma8 PE=1 SV=1	6	8	6	8	8	9	0.0890093		0.352941	0.444444	0.352941	0.421053	0.421053	0.45	0.213661
Sulfhydryl oxidase 1 OS=Mus musculus OX=10090 GN=Qsox1 PE=1 SV=1	7	6	9	7	6	#N/A	#N/A		0.411765	0.333333	0.529412	0.368421	0.315789	#N/A	#N/A
DnaJ homolog subfamily B member 11 OS=Mus musculus OX=10090 GN=Dnajb11 PE=1 SV=1	5	4	4	3	1	9	1		0.294118	0.222222	0.235294	0.157895	0.0526316	0.45	0.814043
Nucleoside diphosphate kinase 7 OS=Mus musculus OX=10090 GN=Nme7 PE=1 SV=1	8	7	6	6	7	2	0.287864		0.470588	0.388889	0.352941	0.315789	0.368421	0.1	0.184778
RIB43A-like with coiled-coils protein 1 OS=Mus musculus OX=10090 GN=Ribc1 PE=2 SV=1	8	12	10	9	11	#N/A	#N/A		0.470588	0.666667	0.588235	0.473684	0.578947	#N/A	#N/A
Leukotriene A-4 hydrolase OS=Mus musculus OX=10090 GN=Lta4h PE=1 SV=4	5	3	#N/A	10	7	12	#N/A		0.294118	0.166667	#N/A	0.526316	0.368421	0.6	#N/A
Cilia- and flagella-associated protein 53 OS=Mus musculus OX=10090 GN=Cfap53 PE=2 SV=3	8	9	9	9	7	#N/A	#N/A		0.470588	0.5	0.529412	0.473684	0.368421	#N/A	#N/A
Complement decay-accelerating factor, GPI-anchored OS=Mus musculus OX=10090 GN=Cd55 PE=1 SV=2	5	5	6	7	6	4	0.741521		0.294118	0.277778	0.352941	0.368421	0.315789	0.2	0.816759
Annexin A5 OS=Mus musculus OX=10090 GN=Anxa5 PE=1 SV=1	6	8	8	3	5	9	0.426686		0.352941	0.444444	0.470588	0.157895	0.263158	0.45	0.226099
Lactadherin OS=Mus musculus OX=10090 GN=Mfge8 PE=1 SV=3	7	5	1	1	#N/A	#N/A	#N/A		0.411765	0.277778	0.0588235	0.0526316	#N/A	#N/A	#N/A
Glucosamine-6-phosphate isomerase 1 OS=Mus musculus OX=10090 GN=Gnpda1 PE=1 SV=3	6	3	1	7	6	5	0.163279		0.352941	0.166667	0.0588235	0.368421	0.315789	0.25	0.269
Nucleoside diphosphate kinase homolog 5 OS=Mus musculus OX=10090 GN=Nme5 PE=1 SV=2	5	4	4	5	6	1	0.841596		0.294118	0.222222	0.235294	0.263158	0.315789	0.05	0.652634
T-complex protein 11 OS=Mus musculus OX=10090 GN=Tcp11 PE=1 SV=1	6	7	5	4	5	11	0.782754		0.352941	0.388889	0.294118	0.210526	0.263158	0.55	0.971892
Electron transfer flavoprotein-ubiquinone oxidoreductase, mitochondrial OS=Mus musculus OX=10090 GN=Etfdh PE=1 SV=1	9	7	6	3	5	5	0.0533383		0.529412	0.388889	0.352941	0.157895	0.263158	0.25	0.0340177
Proteasome subunit beta type-2 OS=Mus musculus OX=10090 GN=Psmb2 PE=1 SV=1	4	4	4	5	6	5	0.0161301		0.235294	0.222222	0.235294	0.263158	0.315789	0.25	0.0919825
Disintegrin and metalloproteinase domain-containing protein 1b OS=Mus musculus OX=10090 GN=Adam1b PE=1 SV=2	5	3	3	4	4	1	0.608653		0.294118	0.166667	0.176471	0.210526	0.210526	0.05	0.457134
Serine/threonine-protein phosphatase PGAM5, mitochondrial OS=Mus musculus OX=10090 GN=Pgam5 PE=1 SV=1	8	#N/A	#N/A	#N/A	10	6	#N/A		0.470588	#N/A	#N/A	#N/A	0.526316	0.3	#N/A
Peroxisomal acyl-coenzyme A oxidase 1 OS=Mus musculus OX=10090 GN=Acox1 PE=1 SV=5	5	4	8	#N/A	6	2	#N/A		0.294118	0.222222	0.470588	#N/A	0.315789	0.1	#N/A
Cilia- and flagella-associated protein 20 OS=Mus musculus OX=10090 GN=Cfap20 PE=1 SV=1	5	5	5	5	4	3	0.158302		0.294118	0.277778	0.294118	0.263158	0.210526	0.15	0.0714232
Testisin OS=Mus musculus OX=10090 GN=Prss21 PE=1 SV=2	5	7	5	6	4	2	0.27944		0.294118	0.388889	0.294118	0.315789	0.210526	0.1	0.169427
WAP four-disulfide core domain protein 6B OS=Mus musculus OX=10090 GN=Wfdc6b PE=2 SV=1	4	6	6	5	5	#N/A	#N/A		0.235294	0.333333	0.352941	0.263158	0.263158	#N/A	#N/A
Leucine-rich repeat-containing protein 1 OS=Mus musculus OX=10090 GN=Lrrc1 PE=1 SV=2	4	4	4	2	3	2	0.00749043		0.235294	0.222222	0.235294	0.105263	0.157895	0.1	0.00443256
Dynein light chain 1, cytoplasmic OS=Mus musculus OX=10090 GN=Dynll1 PE=1 SV=1	3	3	3	3	3	2	0.373901		0.176471	0.166667	0.176471	0.157895	0.157895	0.1	0.151784
Transmembrane emp24 domain-containing protein 4 OS=Mus musculus OX=10090 GN=Tmed4 PE=1 SV=1	4	5	4	3	4	5	0.64333		0.235294	0.277778	0.235294	0.157895	0.210526	0.25	0.224859
Alpha-mannosidase 2C1 OS=Mus musculus OX=10090 GN=Man2c1 PE=1 SV=1	6	7	2	7	6	4	0.724659		0.352941	0.388889	0.117647	0.368421	0.315789	0.2	0.93734
Phenylalanine--tRNA ligase beta subunit OS=Mus musculus OX=10090 GN=Farsb PE=1 SV=2	8	6	4	5	4	15	0.617227		0.470588	0.333333	0.235294	0.263158	0.210526	0.75	0.756025
Testis-expressed protein 101 OS=Mus musculus OX=10090 GN=Tex101 PE=1 SV=1	6	5	5	6	6	6	0.116117		0.352941	0.277778	0.294118	0.315789	0.315789	0.3	0.928174
Protein canopy homolog 2 OS=Mus musculus OX=10090 GN=Cnpy2 PE=1 SV=1	5	3	3	3	3	3	0.373901		0.294118	0.166667	0.176471	0.157895	0.157895	0.15	0.236063
Histone H2B type 1-B OS=Mus musculus OX=10090 GN=Hist1h2bb PE=1 SV=3	5	5	5	4	6	5	1		0.294118	0.277778	0.294118	0.210526	0.315789	0.25	0.391918
E3 ubiquitin-protein ligase PPP1R11 OS=Mus musculus OX=10090 GN=Ppp1r11 PE=1 SV=1	4	1	2	4	3	3	0.348641		0.235294	0.0555556	0.117647	0.210526	0.157895	0.15	0.548792
CD109 antigen OS=Mus musculus OX=10090 GN=Cd109 PE=1 SV=1	9	8	10	9	8	8	0.373901		0.529412	0.444444	0.588235	0.473684	0.421053	0.4	0.13167
5-oxoprolinase OS=Mus musculus OX=10090 GN=Oplah PE=1 SV=1	8	5	1	7	8	2	0.734418		0.470588	0.277778	0.0588235	0.368421	0.421053	0.1	0.868159
Sperm-associated antigen 16 protein OS=Mus musculus OX=10090 GN=Spag16 PE=1 SV=1	4	7	6	9	8	4	0.491767		0.235294	0.388889	0.352941	0.473684	0.421053	0.2	0.703389
Coiled-coil domain-containing protein 151 OS=Mus musculus OX=10090 GN=Ccdc151 PE=2 SV=1	7	9	7	9	10	#N/A	#N/A		0.411765	0.5	0.411765	0.473684	0.526316	#N/A	#N/A
Proteasome subunit beta type-4 OS=Mus musculus OX=10090 GN=Psmb4 PE=1 SV=1	4	5	3	5	4	3	1		0.235294	0.277778	0.176471	0.263158	0.210526	0.15	0.643645
Calcineurin subunit B type 2 OS=Mus musculus OX=10090 GN=Ppp3r2 PE=1 SV=3	5	6	6	6	5	6	1		0.294118	0.333333	0.352941	0.315789	0.263158	0.3	0.220081
Acyl-coenzyme A thioesterase THEM4 OS=Mus musculus OX=10090 GN=Them4 PE=1 SV=1	5	4	7	5	6	3	0.621308		0.294118	0.222222	0.411765	0.263158	0.315789	0.15	0.419141
EF-hand calcium-binding domain-containing protein 5 OS=Mus musculus OX=10090 GN=Efcab5 PE=1 SV=2	9	9	8	10	13	#N/A	#N/A		0.529412	0.5	0.470588	0.526316	0.684211	#N/A	#N/A
Hydroxyacylglutathione hydrolase, mitochondrial OS=Mus musculus OX=10090 GN=Hagh PE=1 SV=2	4	2	5	4	4	7	0.373901		0.235294	0.111111	0.294118	0.210526	0.210526	0.35	0.574217
Dehydrogenase/reductase SDR family member 7B OS=Mus musculus OX=10090 GN=Dhrs7b PE=1 SV=1	3	4	2	4	2	3	1		0.176471	0.222222	0.117647	0.210526	0.105263	0.15	0.71495
Kinesin-like protein KIF9 OS=Mus musculus OX=10090 GN=Kif9 PE=1 SV=2	8	7	8	8	11	4	1		0.470588	0.388889	0.470588	0.421053	0.578947	0.2	0.721257
Aspartate aminotransferase, cytoplasmic OS=Mus musculus OX=10090 GN=Got1 PE=1 SV=3	7	6	6	7	6	3	0.467605		0.411765	0.333333	0.352941	0.368421	0.315789	0.15	0.276808
14-3-3 protein beta/alpha OS=Mus musculus OX=10090 GN=Ywhab PE=1 SV=3	6	6	4	6	5	6	0.677869		0.352941	0.333333	0.235294	0.315789	0.263158	0.3	0.737848
Glucosidase 2 subunit beta OS=Mus musculus OX=10090 GN=Prkcsh PE=1 SV=1	7	6	6	2	5	7	0.326164		0.411765	0.333333	0.352941	0.105263	0.263158	0.35	0.168654
Cilia- and flagella-associated protein 44 OS=Mus musculus OX=10090 GN=Cfap44 PE=2 SV=1	7	11	11	9	14	#N/A	#N/A		0.411765	0.611111	0.647059	0.473684	0.736842	#N/A	#N/A
40S ribosomal protein S3 OS=Mus musculus OX=10090 GN=Rps3 PE=1 SV=1	7	7	6	6	4	14	0.686765		0.411765	0.388889	0.352941	0.315789	0.210526	0.7	0.87924
NADH dehydrogenase [ubiquinone] 1 alpha subcomplex assembly factor 2 OS=Mus musculus OX=10090 GN=Ndufaf2 PE=1 SV=1	8	7	8	6	7	7	0.101192		0.470588	0.388889	0.470588	0.315789	0.368421	0.35	0.0344743
Lysozyme-like protein 4 OS=Mus musculus OX=10090 GN=Lyzl4 PE=1 SV=3	4	4	5	4	4	#N/A	#N/A		0.235294	0.222222	0.294118	0.210526	0.210526	#N/A	#N/A
Cytochrome c, somatic OS=Mus musculus OX=10090 GN=Cycs PE=1 SV=2	4	3	3	3	3	4	1		0.235294	0.166667	0.176471	0.157895	0.157895	0.2	0.460752
Cytoskeleton-associated protein 4 OS=Mus musculus OX=10090 GN=Ckap4 PE=1 SV=2	7	12	11	1	5	12	0.323941		0.411765	0.666667	0.647059	0.0526316	0.263158	0.6	0.206526
NADH dehydrogenase [ubiquinone] 1 alpha subcomplex subunit 6 OS=Mus musculus OX=10090 GN=Ndufa6 PE=1 SV=1	5	5	6	4	5	3	0.116117		0.294118	0.277778	0.352941	0.210526	0.263158	0.15	0.0655169
NADH dehydrogenase [ubiquinone] iron-sulfur protein 6, mitochondrial OS=Mus musculus OX=10090 GN=Ndufs6 PE=1 SV=2	5	5	6	5	5	4	0.2302		0.294118	0.277778	0.352941	0.263158	0.263158	0.2	0.100078
Hyaluronidase-5 OS=Mus musculus OX=10090 GN=Hyal5 PE=1 SV=1	7	6	8	7	7	1	0.391076		0.411765	0.333333	0.470588	0.368421	0.368421	0.05	0.275775
DnaJ homolog subfamily B member 13 OS=Mus musculus OX=10090 GN=Dnajb13 PE=1 SV=1	6	8	8	8	7	7	1		0.352941	0.444444	0.470588	0.421053	0.368421	0.35	0.360705
Epoxide hydrolase 1 OS=Mus musculus OX=10090 GN=Ephx1 PE=1 SV=2	8	7	6	2	9	12	0.836015		0.470588	0.388889	0.352941	0.105263	0.473684	0.6	0.945168
Coiled-coil domain-containing protein 42 OS=Mus musculus OX=10090 GN=Ccdc42 PE=2 SV=2	5	4	5	7	8	#N/A	#N/A		0.294118	0.222222	0.294118	0.368421	0.421053	#N/A	#N/A
V-type proton ATPase subunit B, brain isoform OS=Mus musculus OX=10090 GN=Atp6v1b2 PE=1 SV=1	6	5	3	5	5	9	0.35601		0.352941	0.277778	0.176471	0.263158	0.263158	0.45	0.52271
Sperm acrosome-associated protein 5 OS=Mus musculus OX=10090 GN=Spaca5 PE=1 SV=1	4	4	4	4	4	1	0.373901		0.235294	0.222222	0.235294	0.210526	0.210526	0.05	0.240585
Protein angel homolog 2 OS=Mus musculus OX=10090 GN=Angel2 PE=1 SV=1	5	2	4	5	4	2	1		0.294118	0.111111	0.235294	0.263158	0.210526	0.1	0.773216
Transmembrane and coiled-coil domain-containing protein 2 OS=Mus musculus OX=10090 GN=Tmco2 PE=1 SV=1	4	5	5	4	4	3	0.101192		0.235294	0.277778	0.294118	0.210526	0.210526	0.15	0.0421812
Actin-related protein 3 OS=Mus musculus OX=10090 GN=Actr3 PE=1 SV=3	6	5	5	#N/A	2	6	#N/A		0.352941	0.277778	0.294118	#N/A	0.105263	0.3	#N/A
Alpha-actinin-4 OS=Mus musculus OX=10090 GN=Actn4 PE=1 SV=1	5	4	8	6	4	4	0.507158		0.294118	0.222222	0.470588	0.315789	0.210526	0.2	0.351898
Leucine-rich repeat-containing protein 59 OS=Mus musculus OX=10090 GN=Lrrc59 PE=1 SV=1	5	5	8	1	6	9	0.80582		0.294118	0.277778	0.470588	0.0526316	0.315789	0.45	0.601818
Enoyl-CoA delta isomerase 1, mitochondrial OS=Mus musculus OX=10090 GN=Eci1 PE=1 SV=2	6	6	6	8	8	2	1		0.352941	0.333333	0.352941	0.421053	0.421053	0.1	0.777765
Beta-2-glycoprotein 1 OS=Mus musculus OX=10090 GN=Apoh PE=1 SV=1	6	3	6	6	8	1	1		0.352941	0.166667	0.352941	0.315789	0.421053	0.05	0.832611
Ras GTPase-activating-like protein IQGAP2 OS=Mus musculus OX=10090 GN=Iqgap2 PE=1 SV=2	8	9	12	#N/A	11	#N/A	#N/A		0.470588	0.5	0.705882	#N/A	0.578947	#N/A	#N/A
Phosphoethanolamine/phosphocholine phosphatase OS=Mus musculus OX=10090 GN=Phospho1 PE=1 SV=1	9	8	9	7	9	#N/A	#N/A		0.529412	0.444444	0.529412	0.368421	0.473684	#N/A	#N/A
Elongation factor Tu, mitochondrial OS=Mus musculus OX=10090 GN=Tufm PE=1 SV=1	7	2	2	#N/A	2	15	#N/A		0.411765	0.111111	0.117647	#N/A	0.105263	0.75	#N/A
Parkin coregulated gene protein homolog OS=Mus musculus OX=10090 GN=Pacrg PE=1 SV=1	6	7	8	6	7	2	0.287864		0.352941	0.388889	0.470588	0.315789	0.368421	0.1	0.184778
Dynein regulatory complex subunit 2 OS=Mus musculus OX=10090 GN=Ccdc65 PE=1 SV=1	8	9	7	11	9	3	0.899251		0.470588	0.5	0.411765	0.578947	0.473684	0.15	0.672672
60S acidic ribosomal protein P0 OS=Mus musculus OX=10090 GN=Rplp0 PE=1 SV=3	6	6	7	4	5	6	0.116117		0.352941	0.333333	0.411765	0.210526	0.263158	0.3	0.0368037
Acyl carrier protein, mitochondrial OS=Mus musculus OX=10090 GN=Ndufab1 PE=1 SV=1	5	5	5	5	4	3	0.158302		0.294118	0.277778	0.294118	0.263158	0.210526	0.15	0.0714232
Mitochondrial-processing peptidase subunit alpha OS=Mus musculus OX=10090 GN=Pmpca PE=1 SV=1	7	3	5	5	5	9	0.491767		0.411765	0.166667	0.294118	0.263158	0.263158	0.45	0.732281
Testis-expressed protein 44 OS=Mus musculus OX=10090 GN=Tex44 PE=2 SV=2	5	5	6	7	5	2	0.677869		0.294118	0.277778	0.352941	0.368421	0.263158	0.1	0.472757
Radial spoke head 14 homolog OS=Mus musculus OX=10090 GN=Rsph14 PE=2 SV=1	6	9	6	5	5	#N/A	#N/A		0.352941	0.5	0.352941	0.263158	0.263158	#N/A	#N/A
Proteasome subunit beta type-3 OS=Mus musculus OX=10090 GN=Psmb3 PE=1 SV=1	4	5	3	5	5	6	0.116117		0.235294	0.277778	0.176471	0.263158	0.263158	0.3	0.225386
Calmegin OS=Mus musculus OX=10090 GN=Clgn PE=1 SV=2	4	9	6	3	1	20	0.801377		0.235294	0.5	0.352941	0.157895	0.0526316	1	0.901547
Glutathione reductase, mitochondrial OS=Mus musculus OX=10090 GN=Gsr PE=1 SV=3	3	3	3	4	3	6	0.205106		0.176471	0.166667	0.176471	0.210526	0.157895	0.3	0.299079
Heterogeneous nuclear ribonucleoprotein A3 OS=Mus musculus OX=10090 GN=Hnrnpa3 PE=1 SV=1	5	#N/A	7	3	7	17	#N/A		0.294118	#N/A	0.411765	0.157895	0.368421	0.85	#N/A
Membrane cofactor protein OS=Mus musculus OX=10090 GN=Cd46 PE=1 SV=1	5	5	4	4	5	#N/A	#N/A		0.294118	0.277778	0.235294	0.210526	0.263158	#N/A	#N/A
Enkurin OS=Mus musculus OX=10090 GN=Enkur PE=1 SV=1	8	8	9	11	8	#N/A	#N/A		0.470588	0.444444	0.529412	0.578947	0.421053	#N/A	#N/A
Prenylcysteine oxidase OS=Mus musculus OX=10090 GN=Pcyox1 PE=1 SV=1	5	9	4	3	6	1	0.274577		0.294118	0.5	0.235294	0.157895	0.315789	0.05	0.204568
NADH dehydrogenase [ubiquinone] 1 alpha subcomplex subunit 9, mitochondrial OS=Mus musculus OX=10090 GN=Ndufa9 PE=1 SV=2	7	7	7	6	6	4	0.0667665		0.411765	0.388889	0.411765	0.315789	0.315789	0.2	0.0320759
Nicastrin OS=Mus musculus OX=10090 GN=Ncstn PE=1 SV=3	4	4	4	4	4	3	0.373901		0.235294	0.222222	0.235294	0.210526	0.210526	0.15	0.120678
Nuclear pore complex protein Nup93 OS=Mus musculus OX=10090 GN=Nup93 PE=1 SV=1	6	7	5	6	6	13	0.386654		0.352941	0.388889	0.294118	0.315789	0.315789	0.65	0.515034
60S ribosomal protein L12 OS=Mus musculus OX=10090 GN=Rpl12 PE=1 SV=2	4	5	4	3	4	6	1		0.235294	0.277778	0.235294	0.157895	0.210526	0.3	0.576022
Receptor of activated protein C kinase 1 OS=Mus musculus OX=10090 GN=Rack1 PE=1 SV=3	6	2	2	3	2	8	0.684271		0.352941	0.111111	0.117647	0.157895	0.105263	0.4	0.833006
Coiled-coil domain-containing protein 39 OS=Mus musculus OX=10090 GN=Ccdc39 PE=1 SV=1	10	12	12	13	12	12	0.250815		0.588235	0.666667	0.705882	0.684211	0.631579	0.6	0.741507
Acylphosphatase-1 OS=Mus musculus OX=10090 GN=Acyp1 PE=1 SV=2	4	4	4	4	4	5	0.373901		0.235294	0.222222	0.235294	0.210526	0.210526	0.25	0.628446
UMP-CMP kinase OS=Mus musculus OX=10090 GN=Cmpk1 PE=1 SV=1	6	5	5	5	4	4	0.101192		0.352941	0.277778	0.294118	0.263158	0.210526	0.2	0.0494845
60S ribosomal protein L17 OS=Mus musculus OX=10090 GN=Rpl17 PE=1 SV=3	4	3	3	3	4	9	0.348641		0.235294	0.166667	0.176471	0.157895	0.210526	0.45	0.435499
Histidine triad nucleotide-binding protein 2, mitochondrial OS=Mus musculus OX=10090 GN=Hint2 PE=1 SV=1	4	4	4	2	3	3	0.0161301		0.235294	0.222222	0.235294	0.105263	0.157895	0.15	0.0053373
Tetratricopeptide repeat protein 29 OS=Mus musculus OX=10090 GN=Ttc29 PE=2 SV=1	3	5	4	3	3	#N/A	#N/A		0.176471	0.277778	0.235294	0.157895	0.157895	#N/A	#N/A
Proteasome subunit beta type-5 OS=Mus musculus OX=10090 GN=Psmb5 PE=1 SV=3	6	6	3	6	5	5	0.767644		0.352941	0.333333	0.176471	0.315789	0.263158	0.25	0.858693
Elongin-B OS=Mus musculus OX=10090 GN=Elob PE=1 SV=1	7	4	6	6	6	6	0.724659		0.411765	0.222222	0.352941	0.315789	0.315789	0.3	0.759405
Synaptogyrin-4 OS=Mus musculus OX=10090 GN=Syngr4 PE=1 SV=2	3	3	3	4	2	1	0.491767		0.176471	0.166667	0.176471	0.210526	0.105263	0.05	0.338403
Inositol monophosphatase 1 OS=Mus musculus OX=10090 GN=Impa1 PE=1 SV=1	6	7	5	7	6	5	1		0.352941	0.388889	0.294118	0.368421	0.315789	0.25	0.483909
NADH dehydrogenase [ubiquinone] 1 alpha subcomplex subunit 5 OS=Mus musculus OX=10090 GN=Ndufa5 PE=1 SV=3	5	5	5	5	5	5	#DIV/0!		0.294118	0.277778	0.294118	0.263158	0.263158	0.25	0.012893
Casein kinase I isoform gamma-2 OS=Mus musculus OX=10090 GN=Csnk1g2 PE=1 SV=1	5	8	6	5	5	1	0.170618		0.294118	0.444444	0.352941	0.263158	0.263158	0.05	0.108668
ADP-ribosylation factor-like protein 3 OS=Mus musculus OX=10090 GN=Arl3 PE=1 SV=1	3	4	4	4	3	9	0.426686		0.176471	0.222222	0.235294	0.210526	0.157895	0.45	0.539061
Glutathione S-transferase omega-2 OS=Mus musculus OX=10090 GN=Gsto2 PE=1 SV=1	7	7	6	4	4	6	0.0550406		0.411765	0.388889	0.352941	0.210526	0.210526	0.3	0.0137771
14 kDa phosphohistidine phosphatase OS=Mus musculus OX=10090 GN=Phpt1 PE=1 SV=1	4	5	4	5	5	4	0.518519		0.235294	0.277778	0.235294	0.263158	0.263158	0.2	0.78645
Protein ABHD11 OS=Mus musculus OX=10090 GN=Abhd11 PE=1 SV=1	5	7	6	5	4	1	0.116117		0.294118	0.388889	0.352941	0.263158	0.210526	0.05	0.0707367
Thioredoxin reductase 3 OS=Mus musculus OX=10090 GN=Txnrd3 PE=1 SV=3	5	6	4	#N/A	1	18	#N/A		0.294118	0.333333	0.235294	#N/A	0.0526316	0.9	#N/A
Proteasome subunit beta type-1 OS=Mus musculus OX=10090 GN=Psmb1 PE=1 SV=1	5	5	4	5	4	5	1		0.294118	0.277778	0.235294	0.263158	0.210526	0.25	0.303748
Hydroxyacyl-coenzyme A dehydrogenase, mitochondrial OS=Mus musculus OX=10090 GN=Hadh PE=1 SV=2	6	5	6	5	6	5	0.518519		0.352941	0.277778	0.352941	0.263158	0.315789	0.25	0.183641
Ras-related protein Rab-7a OS=Mus musculus OX=10090 GN=Rab7a PE=1 SV=2	5	4	3	4	5	8	0.27944		0.294118	0.222222	0.176471	0.210526	0.263158	0.4	0.412906
Inorganic pyrophosphatase 2, mitochondrial OS=Mus musculus OX=10090 GN=Ppa2 PE=1 SV=1	6	6	7	7	7	9	0.148148		0.352941	0.333333	0.411765	0.368421	0.368421	0.45	0.45693
Mitochondrial-processing peptidase subunit beta OS=Mus musculus OX=10090 GN=Pmpcb PE=1 SV=1	8	5	6	7	8	7	0.348641		0.470588	0.277778	0.352941	0.368421	0.421053	0.35	0.842474
Voltage-dependent anion-selective channel protein 3 OS=Mus musculus OX=10090 GN=Vdac3 PE=1 SV=1	5	7	6	4	6	8	1		0.294118	0.388889	0.352941	0.210526	0.315789	0.4	0.583619
Lysine--tRNA ligase OS=Mus musculus OX=10090 GN=Kars1 PE=1 SV=1	7	4	1	#N/A	#N/A	13	#N/A		0.411765	0.222222	0.0588235	#N/A	#N/A	0.65	#N/A
Serine/threonine-protein phosphatase 2A activator OS=Mus musculus OX=10090 GN=Ptpa PE=1 SV=1	4	5	5	5	6	8	0.151835		0.235294	0.277778	0.294118	0.263158	0.315789	0.4	0.258825
Protein phosphatase inhibitor 2 OS=Mus musculus OX=10090 GN=Ppp1r2 PE=1 SV=3	5	4	3	6	6	7	0.0248962		0.294118	0.222222	0.176471	0.315789	0.315789	0.35	0.0559703
Uncharacterized protein C10orf82 homolog OS=Mus musculus OX=10090 PE=1 SV=2	5	5	7	5	4	1	0.164789		0.294118	0.277778	0.411765	0.263158	0.210526	0.05	0.116425
Beta-galactosidase-1-like protein OS=Mus musculus OX=10090 GN=Glb1l PE=1 SV=1	6	4	6	8	7	2	0.873976		0.352941	0.222222	0.352941	0.421053	0.368421	0.1	0.911284
Carbonyl reductase [NADPH] 1 OS=Mus musculus OX=10090 GN=Cbr1 PE=1 SV=3	8	8	7	6	9	5	0.467605		0.470588	0.444444	0.411765	0.315789	0.473684	0.25	0.234711
Malate dehydrogenase, cytoplasmic OS=Mus musculus OX=10090 GN=Mdh1 PE=1 SV=3	5	6	6	4	5	7	0.741521		0.294118	0.333333	0.352941	0.210526	0.263158	0.35	0.30263
Mitochondrial pyruvate carrier 2 OS=Mus musculus OX=10090 GN=Mpc2 PE=1 SV=1	5	5	4	4	4	3	0.101192		0.294118	0.277778	0.235294	0.210526	0.210526	0.15	0.0421812
WD repeat-containing protein 64 OS=Mus musculus OX=10090 GN=Wdr64 PE=2 SV=2	8	7	3	9	11	#N/A	#N/A		0.470588	0.388889	0.176471	0.473684	0.578947	#N/A	#N/A
26S proteasome non-ATPase regulatory subunit 12 OS=Mus musculus OX=10090 GN=Psmd12 PE=1 SV=4	6	5	4	5	4	5	0.64333		0.352941	0.277778	0.235294	0.263158	0.210526	0.25	0.278383
Transforming protein RhoA OS=Mus musculus OX=10090 GN=Rhoa PE=1 SV=1	4	6	6	4	5	3	0.205106		0.235294	0.333333	0.352941	0.210526	0.263158	0.15	0.112241
Glutathione S-transferase P 1 OS=Mus musculus OX=10090 GN=Gstp1 PE=1 SV=2	4	3	5	#N/A	#N/A	7	#N/A		0.235294	0.166667	0.294118	#N/A	#N/A	0.35	#N/A
Spectrin alpha chain, non-erythrocytic 1 OS=Mus musculus OX=10090 GN=Sptan1 PE=1 SV=4	6	7	2	1	5	40	0.454253		0.352941	0.388889	0.117647	0.0526316	0.263158	2	0.479306
PGAP2-interacting protein OS=Mus musculus OX=10090 GN=Cwh43 PE=1 SV=1	3	4	4	1	4	#N/A	#N/A		0.176471	0.222222	0.235294	0.0526316	0.210526	#N/A	#N/A
Glutathione S-transferase Mu 1 OS=Mus musculus OX=10090 GN=Gstm1 PE=1 SV=2	5	5	5	4	4	15	0.507341		0.294118	0.277778	0.294118	0.210526	0.210526	0.75	0.602145
Nucleoporin p58/p45 OS=Mus musculus OX=10090 GN=Nup58 PE=1 SV=1	5	5	4	5	5	3	0.677869		0.294118	0.277778	0.235294	0.263158	0.263158	0.15	0.353452
Oxidoreductase HTATIP2 OS=Mus musculus OX=10090 GN=Htatip2 PE=1 SV=3	7	9	5	6	6	4	0.27944		0.411765	0.5	0.294118	0.315789	0.315789	0.2	0.153858
Cytochrome c oxidase subunit 6B2 OS=Mus musculus OX=10090 GN=Cox6b2 PE=1 SV=1	3	5	4	4	4	5	0.64333		0.176471	0.277778	0.235294	0.210526	0.210526	0.25	0.857461
ATP synthase F(0) complex subunit B1, mitochondrial OS=Mus musculus OX=10090 GN=Atp5pb PE=1 SV=1	7	7	6	6	5	2	0.134702		0.411765	0.388889	0.352941	0.315789	0.263158	0.1	0.0780725
Annexin A6 OS=Mus musculus OX=10090 GN=Anxa6 PE=1 SV=3	6	8	6	2	7	4	0.218172		0.352941	0.444444	0.352941	0.105263	0.368421	0.2	0.127364
Phosphatidylethanolamine-binding protein 4 OS=Mus musculus OX=10090 GN=Pebp4 PE=1 SV=1	6	5	5	6	6	6	0.116117		0.352941	0.277778	0.294118	0.315789	0.315789	0.3	0.928174
Testis-expressed sequence 37 protein OS=Mus musculus OX=10090 GN=Tex37 PE=2 SV=1	6	7	8	7	7	#N/A	#N/A		0.352941	0.388889	0.470588	0.368421	0.368421	#N/A	#N/A
Target of Myb protein 1 OS=Mus musculus OX=10090 GN=Tom1 PE=1 SV=1	6	3	3	6	6	7	0.0912602		0.352941	0.166667	0.176471	0.315789	0.315789	0.35	0.197188
Glycine dehydrogenase (decarboxylating), mitochondrial OS=Mus musculus OX=10090 GN=Gldc PE=1 SV=1	6	1	7	#N/A	4	#N/A	#N/A		0.352941	0.0555556	0.411765	#N/A	0.210526	#N/A	#N/A
Myosin regulatory light chain 12B OS=Mus musculus OX=10090 GN=Myl12b PE=1 SV=2	6	6	6	1	3	7	0.256435		0.352941	0.333333	0.352941	0.0526316	0.157895	0.35	0.141594
Mitochondrial import inner membrane translocase subunit TIM16 OS=Mus musculus OX=10090 GN=Pam16 PE=1 SV=1	4	3	2	3	3	3	1		0.235294	0.166667	0.117647	0.157895	0.157895	0.15	0.62782
Acid ceramidase OS=Mus musculus OX=10090 GN=Asah1 PE=1 SV=1	6	6	6	#N/A	4	5	#N/A		0.352941	0.333333	0.352941	#N/A	0.210526	0.25	#N/A
Keratin, type I cytoskeletal 10 OS=Mus musculus OX=10090 GN=Krt10 PE=1 SV=3	6	8	6	6	5	#N/A	#N/A		0.352941	0.444444	0.352941	0.315789	0.263158	#N/A	#N/A
NADH dehydrogenase [ubiquinone] 1 beta subcomplex subunit 9 OS=Mus musculus OX=10090 GN=Ndufb9 PE=1 SV=3	5	6	6	6	7	4	1		0.294118	0.333333	0.352941	0.315789	0.368421	0.2	0.575561
Heterogeneous nuclear ribonucleoprotein H OS=Mus musculus OX=10090 GN=Hnrnph1 PE=1 SV=3	4	4	4	#N/A	3	11	#N/A		0.235294	0.222222	0.235294	#N/A	0.157895	0.55	#N/A
Methylosome protein 50 OS=Mus musculus OX=10090 GN=Wdr77 PE=1 SV=1	5	5	2	5	3	3	0.795255		0.294118	0.277778	0.117647	0.263158	0.157895	0.15	0.587647
Epimerase family protein SDR39U1 OS=Mus musculus OX=10090 GN=Sdr39u1 PE=1 SV=2	5	4	2	5	4	4	0.518519		0.294118	0.222222	0.117647	0.263158	0.210526	0.2	0.821166
Polyadenylate-binding protein 1 OS=Mus musculus OX=10090 GN=Pabpc1 PE=1 SV=2	6	10	7	4	3	23	0.742145		0.352941	0.555556	0.411765	0.210526	0.157895	1.15	0.850163
Ras-related protein Rab-8A OS=Mus musculus OX=10090 GN=Rab8a PE=1 SV=2	5	1	3	2	2	4	0.814902		0.294118	0.0555556	0.176471	0.105263	0.105263	0.2	0.637754
Alpha-actinin-1 OS=Mus musculus OX=10090 GN=Actn1 PE=1 SV=1	5	#N/A	7	#N/A	#N/A	#N/A	#N/A		0.294118	#N/A	0.411765	#N/A	#N/A	#N/A	#N/A
Long-chain-fatty-acid--CoA ligase 6 OS=Mus musculus OX=10090 GN=Acsl6 PE=1 SV=1	6	4	3	2	5	11	0.582285		0.352941	0.222222	0.176471	0.105263	0.263158	0.55	0.712524
3'(2'),5'-bisphosphate nucleotidase 1 OS=Mus musculus OX=10090 GN=Bpnt1 PE=1 SV=2	5	3	2	5	4	8	0.192579		0.294118	0.166667	0.117647	0.263158	0.210526	0.4	0.271208
Dynein light chain 1, axonemal OS=Mus musculus OX=10090 GN=Dnal1 PE=1 SV=2	4	3	3	5	5	1	0.820294		0.235294	0.166667	0.176471	0.263158	0.263158	0.05	0.992873
ATP synthase subunit s, mitochondrial OS=Mus musculus OX=10090 GN=Dmac2l PE=1 SV=1	6	5	5	6	6	3	0.767644		0.352941	0.277778	0.294118	0.315789	0.315789	0.15	0.469221
High affinity cAMP-specific and IBMX-insensitive 3',5'-cyclic phosphodiesterase 8A OS=Mus musculus OX=10090 GN=Pde8a PE=1 SV=1	4	4	4	5	5	2	1		0.235294	0.222222	0.235294	0.263158	0.263158	0.1	0.705357
Secretory carrier-associated membrane protein 2 OS=Mus musculus OX=10090 GN=Scamp2 PE=1 SV=1	2	2	2	4	2	1	0.724659		0.117647	0.111111	0.117647	0.210526	0.105263	0.05	0.897585
40S ribosomal protein S3a OS=Mus musculus OX=10090 GN=Rps3a PE=1 SV=3	7	8	7	4	4	11	0.693197		0.411765	0.444444	0.411765	0.210526	0.210526	0.55	0.43309
Ras-related protein Rab-1B OS=Mus musculus OX=10090 GN=Rab1b PE=1 SV=1	6	5	5	#N/A	#N/A	9	#N/A		0.352941	0.277778	0.294118	#N/A	#N/A	0.45	#N/A
NADH dehydrogenase [ubiquinone] 1 alpha subcomplex subunit 13 OS=Mus musculus OX=10090 GN=Ndufa13 PE=1 SV=3	6	6	6	5	6	3	0.205106		0.352941	0.333333	0.352941	0.263158	0.315789	0.15	0.104136
F-actin-capping protein subunit alpha-3 OS=Mus musculus OX=10090 GN=Capza3 PE=2 SV=1	7	10	5	7	8	2	0.518519		0.411765	0.555556	0.294118	0.368421	0.421053	0.1	0.377017
Epithelial cell adhesion molecule OS=Mus musculus OX=10090 GN=Epcam PE=1 SV=1	3	4	4	1	4	#N/A	#N/A		0.176471	0.222222	0.235294	0.0526316	0.210526	#N/A	#N/A
Protein-L-isoaspartate(D-aspartate) O-methyltransferase OS=Mus musculus OX=10090 GN=Pcmt1 PE=1 SV=3	4	5	5	5	5	5	0.373901		0.235294	0.277778	0.294118	0.263158	0.263158	0.25	0.599488
Cytochrome b-c1 complex subunit 9 OS=Mus musculus OX=10090 GN=Uqcr10 PE=1 SV=1	2	2	2	2	2	2	#DIV/0!		0.117647	0.111111	0.117647	0.105263	0.105263	0.1	0.012893
Cytochrome c oxidase subunit 5B, mitochondrial OS=Mus musculus OX=10090 GN=Cox5b PE=1 SV=1	4	4	4	5	5	2	1		0.235294	0.222222	0.235294	0.263158	0.263158	0.1	0.705357
UPF0691 protein C9orf116 homolog OS=Mus musculus OX=10090 PE=2 SV=1	3	5	4	4	3	#N/A	#N/A		0.176471	0.277778	0.235294	0.210526	0.157895	#N/A	#N/A
Aldehyde dehydrogenase family 3 member A2 OS=Mus musculus OX=10090 GN=Aldh3a2 PE=1 SV=2	6	9	5	2	6	5	0.241746		0.352941	0.5	0.294118	0.105263	0.315789	0.25	0.143169
NADH dehydrogenase [ubiquinone] 1 alpha subcomplex subunit 7 OS=Mus musculus OX=10090 GN=Ndufa7 PE=1 SV=3	4	6	5	4	4	3	0.116117		0.235294	0.333333	0.294118	0.210526	0.210526	0.15	0.0495548
Dynein regulatory complex protein 1 OS=Mus musculus OX=10090 GN=Drc1 PE=1 SV=1	8	8	11	8	10	3	0.435331		0.470588	0.444444	0.647059	0.421053	0.526316	0.15	0.295715
Fatty-acid amide hydrolase 1 OS=Mus musculus OX=10090 GN=Faah PE=1 SV=1	3	9	3	2	8	2	0.741521		0.176471	0.5	0.176471	0.105263	0.421053	0.1	0.643837
Aminoacyl tRNA synthase complex-interacting multifunctional protein 2 OS=Mus musculus OX=10090 GN=Aimp2 PE=1 SV=2	4	4	3	2	2	7	1		0.235294	0.222222	0.176471	0.105263	0.105263	0.35	0.783925
Heterogeneous nuclear ribonucleoprotein F OS=Mus musculus OX=10090 GN=Hnrnpf PE=1 SV=3	4	4	3	3	3	8	0.587914		0.235294	0.222222	0.176471	0.157895	0.157895	0.4	0.758015
Nuclear transport factor 2 OS=Mus musculus OX=10090 GN=Nutf2 PE=1 SV=1	4	2	2	3	2	4	0.724659		0.235294	0.111111	0.117647	0.157895	0.105263	0.2	0.995416
Iron-sulfur cluster co-chaperone protein HscB OS=Mus musculus OX=10090 GN=Hscb PE=1 SV=2	6	8	10	7	7	1	0.263751		0.352941	0.444444	0.588235	0.368421	0.368421	0.05	0.189229
Ras-related protein Rab-1A OS=Mus musculus OX=10090 GN=Rab1A PE=1 SV=3	6	5	5	2	2	10	0.816295		0.352941	0.277778	0.294118	0.105263	0.105263	0.5	0.62105
Coiled-coil domain-containing protein 96 OS=Mus musculus OX=10090 GN=Ccdc96 PE=2 SV=1	7	4	5	9	9	#N/A	#N/A		0.411765	0.222222	0.294118	0.473684	0.473684	#N/A	#N/A
Syntaxin-12 OS=Mus musculus OX=10090 GN=Stx12 PE=1 SV=1	5	6	4	5	5	6	0.64333		0.294118	0.333333	0.235294	0.263158	0.263158	0.3	0.715447
Keratin, type II cytoskeletal 1b OS=Mus musculus OX=10090 GN=Krt77 PE=1 SV=1	3	3	3	3	3	#N/A	#N/A		0.176471	0.166667	0.176471	0.157895	0.157895	#N/A	#N/A
Cytochrome c, testis-specific OS=Mus musculus OX=10090 GN=Cyct PE=1 SV=3	3	3	3	4	5	4	0.0161301		0.176471	0.166667	0.176471	0.210526	0.263158	0.2	0.0604987
Lon protease homolog, mitochondrial OS=Mus musculus OX=10090 GN=Lonp1 PE=1 SV=2	6	3	4	3	5	6	0.802482		0.352941	0.166667	0.235294	0.157895	0.263158	0.3	0.878164
Receptor expression-enhancing protein 6 OS=Mus musculus OX=10090 GN=Reep6 PE=1 SV=1	4	3	4	4	4	2	0.677869		0.235294	0.166667	0.235294	0.210526	0.210526	0.1	0.42224
Histone H2B type 1-A OS=Mus musculus OX=10090 GN=Hist1h2ba PE=1 SV=3	5	5	4	4	5	5	1		0.294118	0.277778	0.235294	0.210526	0.263158	0.25	0.303748
Peroxisomal multifunctional enzyme type 2 OS=Mus musculus OX=10090 GN=Hsd17b4 PE=1 SV=3	6	5	5	1	1	12	0.865116		0.352941	0.277778	0.294118	0.0526316	0.0526316	0.6	0.71093
Succinyl-CoA:3-ketoacid coenzyme A transferase 1, mitochondrial OS=Mus musculus OX=10090 GN=Oxct1 PE=1 SV=1	5	5	5	4	4	3	0.0161301		0.294118	0.277778	0.294118	0.210526	0.210526	0.15	0.00927514
Epididymal secretory glutathione peroxidase OS=Mus musculus OX=10090 GN=Gpx5 PE=2 SV=3	5	5	5	4	4	#N/A	#N/A		0.294118	0.277778	0.294118	0.210526	0.210526	#N/A	#N/A
Serine/threonine-protein phosphatase with EF-hands 1 OS=Mus musculus OX=10090 GN=Ppef1 PE=2 SV=2	4	4	5	8	7	#N/A	#N/A		0.235294	0.222222	0.294118	0.421053	0.368421	#N/A	#N/A
Ras-related protein Rab-5C OS=Mus musculus OX=10090 GN=Rab5c PE=1 SV=2	5	5	5	4	5	5	0.373901		0.294118	0.277778	0.294118	0.210526	0.263158	0.25	0.0470311
Mitochondrial import receptor subunit TOM34 OS=Mus musculus OX=10090 GN=Tomm34 PE=1 SV=1	5	6	4	3	3	17	0.600954		0.294118	0.333333	0.235294	0.157895	0.157895	0.85	0.686299
Arginine--tRNA ligase, cytoplasmic OS=Mus musculus OX=10090 GN=Rars PE=1 SV=2	5	4	3	3	3	16	0.488251		0.294118	0.222222	0.176471	0.157895	0.157895	0.8	0.550863
Phosphatidylinositide phosphatase SAC1 OS=Mus musculus OX=10090 GN=Sacm1l PE=1 SV=1	8	11	5	1	6	2	0.0963411		0.470588	0.611111	0.294118	0.0526316	0.315789	0.1	0.0687834
ADP-ribose glycohydrolase MACROD1 OS=Mus musculus OX=10090 GN=Macrod1 PE=1 SV=2	3	4	3	4	4	2	1		0.176471	0.222222	0.176471	0.210526	0.210526	0.1	0.674463
Testis-specific expressed protein 55 OS=Mus musculus OX=10090 GN=Tex55 PE=2 SV=1	5	4	6	7	7	#N/A	#N/A		0.294118	0.222222	0.352941	0.368421	0.368421	#N/A	#N/A
Histone H2AX OS=Mus musculus OX=10090 GN=H2afx PE=1 SV=2	3	4	4	3	4	4	1		0.176471	0.222222	0.235294	0.157895	0.210526	0.2	0.414206
NAD-dependent malic enzyme, mitochondrial OS=Mus musculus OX=10090 GN=Me2 PE=1 SV=1	5	5	6	6	8	4	0.608653		0.294118	0.277778	0.352941	0.315789	0.421053	0.2	0.95576
NADH dehydrogenase [ubiquinone] 1 alpha subcomplex subunit 2 OS=Mus musculus OX=10090 GN=Ndufa2 PE=1 SV=3	2	3	2	3	3	3	0.116117		0.117647	0.166667	0.117647	0.157895	0.157895	0.15	0.267983
26S proteasome non-ATPase regulatory subunit 6 OS=Mus musculus OX=10090 GN=Psmd6 PE=1 SV=1	8	6	6	6	8	3	0.565533		0.470588	0.333333	0.352941	0.315789	0.421053	0.15	0.372835
Very-long-chain enoyl-CoA reductase OS=Mus musculus OX=10090 GN=Tecr PE=1 SV=1	5	5	4	3	5	2	0.2302		0.294118	0.277778	0.235294	0.157895	0.263158	0.1	0.134077
Mesencephalic astrocyte-derived neurotrophic factor OS=Mus musculus OX=10090 GN=Manf PE=1 SV=1	3	3	3	4	3	7	0.237796		0.176471	0.166667	0.176471	0.210526	0.157895	0.35	0.312605
L-lactate dehydrogenase B chain OS=Mus musculus OX=10090 GN=Ldhb PE=1 SV=2	4	4	2	#N/A	2	11	#N/A		0.235294	0.222222	0.117647	#N/A	0.105263	0.55	#N/A
Beta-galactosidase-1-like protein 2 OS=Mus musculus OX=10090 GN=Glb1l2 PE=1 SV=1	5	4	2	#N/A	3	#N/A	#N/A		0.294118	0.222222	0.117647	#N/A	0.157895	#N/A	#N/A
Tctex1 domain-containing protein 3 OS=Mus musculus OX=10090 GN=Tcte3 PE=1 SV=2	4	3	2	4	5	3	0.287864		0.235294	0.166667	0.117647	0.210526	0.263158	0.15	0.503557
Cytochrome b-c1 complex subunit 8 OS=Mus musculus OX=10090 GN=Uqcrq PE=1 SV=3	5	5	5	4	5	4	0.116117		0.294118	0.277778	0.294118	0.210526	0.263158	0.2	0.0341494
Inactive serine protease 39 OS=Mus musculus OX=10090 GN=Prss39 PE=2 SV=1	7	7	3	4	6	2	0.398208		0.411765	0.388889	0.176471	0.210526	0.315789	0.1	0.296283
Enoyl-CoA hydratase, mitochondrial OS=Mus musculus OX=10090 GN=Echs1 PE=1 SV=1	5	6	5	3	3	6	0.274577		0.294118	0.333333	0.294118	0.157895	0.157895	0.3	0.106716
GLIPR1-like protein 2 OS=Mus musculus OX=10090 GN=Glipr1l2 PE=1 SV=1	4	5	7	5	6	2	0.53908		0.235294	0.277778	0.411765	0.263158	0.315789	0.1	0.38418
Heterogeneous nuclear ribonucleoproteins A2/B1 OS=Mus musculus OX=10090 GN=Hnrnpa2b1 PE=1 SV=2	6	8	6	5	6	20	0.494855		0.352941	0.444444	0.352941	0.263158	0.315789	1	0.582599
Delta-1-pyrroline-5-carboxylate dehydrogenase, mitochondrial OS=Mus musculus OX=10090 GN=Aldh4a1 PE=1 SV=3	5	2	2	#N/A	2	2	#N/A		0.294118	0.111111	0.117647	#N/A	0.105263	0.1	#N/A
Nucleophosmin OS=Mus musculus OX=10090 GN=Npm1 PE=1 SV=1	5	6	5	1	3	12	1		0.294118	0.333333	0.294118	0.0526316	0.157895	0.6	0.836596
Integral membrane protein 2B OS=Mus musculus OX=10090 GN=Itm2b PE=1 SV=1	5	6	3	3	2	1	0.0646769		0.294118	0.333333	0.176471	0.157895	0.105263	0.05	0.044312
NADH dehydrogenase [ubiquinone] iron-sulfur protein 4, mitochondrial OS=Mus musculus OX=10090 GN=Ndufs4 PE=1 SV=3	4	4	5	4	6	2	0.795255		0.235294	0.222222	0.294118	0.210526	0.315789	0.1	0.561767
Epidermal growth factor receptor substrate 15 OS=Mus musculus OX=10090 GN=Eps15 PE=1 SV=1	4	3	2	2	4	14	0.384288		0.235294	0.166667	0.117647	0.105263	0.210526	0.7	0.425018
Toll-interacting protein OS=Mus musculus OX=10090 GN=Tollip PE=1 SV=1	4	3	1	3	4	4	0.348641		0.235294	0.166667	0.0588235	0.157895	0.210526	0.2	0.54147
Acetyl-CoA acetyltransferase, cytosolic OS=Mus musculus OX=10090 GN=Acat2 PE=1 SV=2	5	2	2	4	5	7	0.155016		0.294118	0.111111	0.117647	0.210526	0.263158	0.35	0.23849
Dynein light chain 2, cytoplasmic OS=Mus musculus OX=10090 GN=Dynll2 PE=1 SV=1	2	3	2	3	3	#N/A	#N/A		0.117647	0.166667	0.117647	0.157895	0.157895	#N/A	#N/A
Disintegrin and metalloproteinase domain-containing protein 24 OS=Mus musculus OX=10090 GN=Adam24 PE=1 SV=2	5	5	4	6	7	#N/A	#N/A		0.294118	0.277778	0.235294	0.315789	0.368421	#N/A	#N/A
Complex III assembly factor LYRM7 OS=Mus musculus OX=10090 GN=Lyrm7 PE=3 SV=2	3	3	3	2	3	2	0.116117		0.176471	0.166667	0.176471	0.105263	0.157895	0.1	0.0499038
60S ribosomal protein L7 OS=Mus musculus OX=10090 GN=Rpl7 PE=1 SV=2	6	6	4	2	4	7	0.565533		0.352941	0.333333	0.235294	0.105263	0.210526	0.35	0.344853
Endophilin-B1 OS=Mus musculus OX=10090 GN=Sh3glb1 PE=1 SV=1	4	4	3	3	4	4	1		0.235294	0.222222	0.176471	0.157895	0.210526	0.2	0.414206
60S ribosomal protein L3 OS=Mus musculus OX=10090 GN=Rpl3 PE=1 SV=3	7	7	1	3	1	12	0.936481		0.411765	0.388889	0.0588235	0.157895	0.0526316	0.6	0.939733
Proteasome subunit alpha type-4 OS=Mus musculus OX=10090 GN=Psma4 PE=1 SV=1	4	4	3	4	4	5	0.2302		0.235294	0.222222	0.176471	0.210526	0.210526	0.25	0.60691
NADH dehydrogenase [ubiquinone] 1 beta subcomplex subunit 4 OS=Mus musculus OX=10090 GN=Ndufb4 PE=1 SV=3	3	3	3	3	3	2	0.373901		0.176471	0.166667	0.176471	0.157895	0.157895	0.1	0.151784
Leucine-rich PPR motif-containing protein, mitochondrial OS=Mus musculus OX=10090 GN=Lrpprc PE=1 SV=2	5	6	1	#N/A	2	15	#N/A		0.294118	0.333333	0.0588235	#N/A	0.105263	0.75	#N/A
NADH dehydrogenase [ubiquinone] iron-sulfur protein 8, mitochondrial OS=Mus musculus OX=10090 GN=Ndufs8 PE=1 SV=1	4	4	4	4	4	4	#DIV/0!		0.235294	0.222222	0.235294	0.210526	0.210526	0.2	0.012893
Annexin A2 OS=Mus musculus OX=10090 GN=Anxa2 PE=1 SV=2	6	5	3	#N/A	4	11	#N/A		0.352941	0.277778	0.176471	#N/A	0.210526	0.55	#N/A
Inositol-3-phosphate synthase 1 OS=Mus musculus OX=10090 GN=Isyna1 PE=1 SV=1	6	5	2	6	6	15	0.222236		0.352941	0.277778	0.117647	0.315789	0.315789	0.75	0.258825
Phosphoenolpyruvate carboxykinase [GTP], mitochondrial OS=Mus musculus OX=10090 GN=Pck2 PE=1 SV=1	5	2	2	#N/A	3	1	#N/A		0.294118	0.111111	0.117647	#N/A	0.157895	0.05	#N/A
Ubiquitin-like protein 4B OS=Mus musculus OX=10090 GN=Ubl4b PE=2 SV=1	3	3	2	3	2	3	1		0.176471	0.166667	0.117647	0.157895	0.105263	0.15	0.552115
3-ketoacyl-CoA thiolase A, peroxisomal OS=Mus musculus OX=10090 GN=Acaa1a PE=1 SV=1	6	#N/A	#N/A	#N/A	#N/A	5	#N/A		0.352941	#N/A	#N/A	#N/A	#N/A	0.25	#N/A
Frataxin, mitochondrial OS=Mus musculus OX=10090 GN=Fxn PE=1 SV=1	3	3	2	2	3	#N/A	#N/A		0.176471	0.166667	0.117647	0.105263	0.157895	#N/A	#N/A
Testicular haploid expressed gene protein-like OS=Mus musculus OX=10090 GN=Thegl PE=2 SV=1	6	4	5	6	8	#N/A	#N/A		0.352941	0.222222	0.294118	0.315789	0.421053	#N/A	#N/A
Protein disulfide isomerase Creld2 OS=Mus musculus OX=10090 GN=Creld2 PE=1 SV=1	5	5	4	1	1	9	0.72869		0.294118	0.277778	0.235294	0.0526316	0.0526316	0.45	0.563776
Serine protease 55 OS=Mus musculus OX=10090 GN=Prss55 PE=2 SV=1	4	5	5	5	3	2	0.2302		0.235294	0.277778	0.294118	0.263158	0.157895	0.1	0.134077
Broad substrate specificity ATP-binding cassette transporter ABCG2 OS=Mus musculus OX=10090 GN=Abcg2 PE=1 SV=1	5	8	4	3	5	#N/A	#N/A		0.294118	0.444444	0.235294	0.157895	0.263158	#N/A	#N/A
ADP-ribosylation factor 4 OS=Mus musculus OX=10090 GN=Arf4 PE=1 SV=2	4	5	4	4	4	5	1		0.235294	0.277778	0.235294	0.210526	0.210526	0.25	0.253334
Heterogeneous nuclear ribonucleoprotein K OS=Mus musculus OX=10090 GN=Hnrnpk PE=1 SV=1	6	8	6	1	1	#N/A	#N/A		0.352941	0.444444	0.352941	0.0526316	0.0526316	#N/A	#N/A
Leucine-rich repeat-containing protein 18 OS=Mus musculus OX=10090 GN=Lrrc18 PE=2 SV=1	4	3	1	5	3	#N/A	#N/A		0.235294	0.166667	0.0588235	0.263158	0.157895	#N/A	#N/A
60S ribosomal protein L10a OS=Mus musculus OX=10090 GN=Rpl10a PE=1 SV=3	3	3	4	2	2	6	1		0.176471	0.166667	0.235294	0.105263	0.105263	0.3	0.757171
Actin-related protein T3 OS=Mus musculus OX=10090 GN=Actrt3 PE=1 SV=1	5	3	4	5	5	5	0.158302		0.294118	0.166667	0.235294	0.263158	0.263158	0.25	0.510724
Proteasome subunit beta type-7 OS=Mus musculus OX=10090 GN=Psmb7 PE=1 SV=1	5	3	3	5	5	7	0.101192		0.294118	0.166667	0.176471	0.263158	0.263158	0.35	0.187241
Pyruvate dehydrogenase E1 component subunit alpha, somatic form, mitochondrial OS=Mus musculus OX=10090 GN=Pdha1 PE=1 SV=1	6	4	2	2	4	1	0.315296		0.352941	0.222222	0.117647	0.105263	0.210526	0.05	0.258181
Keratin, type II cytoskeletal 5 OS=Mus musculus OX=10090 GN=Krt5 PE=1 SV=1	5	7	5	3	#N/A	#N/A	#N/A		0.294118	0.388889	0.294118	0.157895	#N/A	#N/A	#N/A
Carbonyl reductase family member 4 OS=Mus musculus OX=10090 GN=Cbr4 PE=1 SV=2	5	4	4	5	5	3	1		0.294118	0.222222	0.235294	0.263158	0.263158	0.15	0.596568
O(6)-methylguanine-induced apoptosis 2 OS=Mus musculus OX=10090 GN=Stpg1 PE=2 SV=1	3	2	4	4	4	#N/A	#N/A		0.176471	0.111111	0.235294	0.210526	0.210526	#N/A	#N/A
Histone H2A.V OS=Mus musculus OX=10090 GN=H2afv PE=1 SV=3	4	4	4	3	4	4	0.373901		0.235294	0.222222	0.235294	0.157895	0.210526	0.2	0.0675631
WD repeat-containing protein 78 OS=Mus musculus OX=10090 GN=Wdr78 PE=1 SV=1	6	5	7	9	8	2	0.889917		0.352941	0.277778	0.411765	0.473684	0.421053	0.1	0.90333
Protein C9orf135 homolog OS=Mus musculus OX=10090 PE=2 SV=1	5	8	8	7	7	#N/A	#N/A		0.294118	0.444444	0.470588	0.368421	0.368421	#N/A	#N/A
V-type proton ATPase subunit E 2 OS=Mus musculus OX=10090 GN=Atp6v1e2 PE=1 SV=1	5	4	5	5	5	6	0.2302		0.294118	0.222222	0.294118	0.263158	0.263158	0.3	0.853944
Erlin-2 OS=Mus musculus OX=10090 GN=Erlin2 PE=1 SV=1	5	6	4	4	5	10	0.530412		0.294118	0.333333	0.235294	0.210526	0.263158	0.5	0.712579
Ubiquitin-60S ribosomal protein L40 OS=Mus musculus OX=10090 GN=Uba52 PE=1 SV=2	4	4	4	4	4	5	0.373901		0.235294	0.222222	0.235294	0.210526	0.210526	0.25	0.628446
C4b-binding protein OS=Mus musculus OX=10090 GN=C4bpa PE=1 SV=3	3	8	3	5	3	#N/A	#N/A		0.176471	0.444444	0.176471	0.263158	0.157895	#N/A	#N/A
Myosin light polypeptide 6 OS=Mus musculus OX=10090 GN=Myl6 PE=1 SV=3	4	5	4	#N/A	2	3	#N/A		0.235294	0.277778	0.235294	#N/A	0.105263	0.15	#N/A
Beta-defensin 2 OS=Mus musculus OX=10090 GN=Defb2 PE=2 SV=1	2	4	2	3	2	#N/A	#N/A		0.117647	0.222222	0.117647	0.157895	0.105263	#N/A	#N/A
60S ribosomal protein L6 OS=Mus musculus OX=10090 GN=Rpl6 PE=1 SV=3	7	7	9	8	4	9	0.709597		0.411765	0.388889	0.529412	0.421053	0.210526	0.45	0.395571
Ubiquitin thioesterase OTUB2 OS=Mus musculus OX=10090 GN=Otub2 PE=1 SV=1	3	4	3	2	2	6	1		0.176471	0.222222	0.176471	0.105263	0.105263	0.3	0.762789
Lymphocyte antigen 6 complex locus protein G5b OS=Mus musculus OX=10090 GN=Ly6g5b PE=1 SV=1	2	2	1	2	1	#N/A	#N/A		0.117647	0.111111	0.0588235	0.105263	0.0526316	#N/A	#N/A
Complement decay-accelerating factor transmembrane isoform OS=Mus musculus OX=10090 GN=Cd55b PE=2 SV=2	4	4	#N/A	#N/A	#N/A	#N/A	#N/A		0.235294	0.222222	#N/A	#N/A	#N/A	#N/A	#N/A
Lysozyme-like protein 1 OS=Mus musculus OX=10090 GN=Lyzl1 PE=1 SV=1	2	2	2	2	2	1	0.373901		0.117647	0.111111	0.117647	0.105263	0.105263	0.05	0.197644
Translationally-controlled tumor protein OS=Mus musculus OX=10090 GN=Tpt1 PE=1 SV=1	1	1	2	1	1	7	0.457253		0.0588235	0.0555556	0.117647	0.0526316	0.0526316	0.35	0.502764
GLIPR1-like protein 1 OS=Mus musculus OX=10090 GN=Glipr1l1 PE=1 SV=1	5	5	5	3	5	5	0.373901		0.294118	0.277778	0.294118	0.157895	0.263158	0.25	0.124873
Cilia- and flagella-associated protein 161 OS=Mus musculus OX=10090 GN=Cfap161 PE=1 SV=1	5	6	6	6	7	#N/A	#N/A		0.294118	0.333333	0.352941	0.315789	0.368421	#N/A	#N/A
Carnitine O-palmitoyltransferase 1, muscle isoform OS=Mus musculus OX=10090 GN=Cpt1b PE=1 SV=1	4	5	4	5	4	8	0.345271		0.235294	0.277778	0.235294	0.263158	0.210526	0.4	0.512716
60S ribosomal protein L18 OS=Mus musculus OX=10090 GN=Rpl18 PE=1 SV=3	4	5	5	2	3	5	0.2302		0.235294	0.277778	0.294118	0.105263	0.157895	0.25	0.099018
40S ribosomal protein S19 OS=Mus musculus OX=10090 GN=Rps19 PE=1 SV=3	6	6	6	5	6	9	0.608653		0.352941	0.333333	0.352941	0.263158	0.315789	0.45	0.9542
Vesicle-associated membrane protein-associated protein B OS=Mus musculus OX=10090 GN=Vapb PE=1 SV=3	5	3	5	#N/A	4	7	#N/A		0.294118	0.166667	0.294118	#N/A	0.210526	0.35	#N/A
Dynein regulatory complex protein 8 OS=Mus musculus OX=10090 GN=Efcab2 PE=1 SV=1	3	3	3	4	4	3	0.116117		0.176471	0.166667	0.176471	0.210526	0.210526	0.15	0.448673
Dynein regulatory complex protein 10 OS=Mus musculus OX=10090 GN=Iqcd PE=2 SV=1	5	8	11	9	8	6	0.872158		0.294118	0.444444	0.647059	0.473684	0.421053	0.3	0.607899
Vesicle-associated membrane protein-associated protein A OS=Mus musculus OX=10090 GN=Vapa PE=1 SV=2	6	5	7	7	6	8	0.287864		0.352941	0.277778	0.411765	0.368421	0.315789	0.4	0.77697
60S ribosomal protein L7a OS=Mus musculus OX=10090 GN=Rpl7a PE=1 SV=2	6	6	7	4	5	10	1		0.352941	0.333333	0.411765	0.210526	0.263158	0.5	0.675945
MICOS complex subunit Mic27 OS=Mus musculus OX=10090 GN=Apool PE=1 SV=1	3	3	3	2	2	1	0.0161301		0.176471	0.166667	0.176471	0.105263	0.105263	0.05	0.00991035
Histone H1.4 OS=Mus musculus OX=10090 GN=Hist1h1e PE=1 SV=2	3	4	3	2	3	6	0.802482		0.176471	0.222222	0.176471	0.105263	0.157895	0.3	0.950128
Protein FAM221B OS=Mus musculus OX=10090 GN=Fam221b PE=2 SV=1	2	#N/A	2	4	4	1	#N/A		0.117647	#N/A	0.117647	0.210526	0.210526	0.05	#N/A
Nucleobindin-2 OS=Mus musculus OX=10090 GN=Nucb2 PE=1 SV=2	5	3	2	1	1	2	0.101192		0.294118	0.166667	0.117647	0.0526316	0.0526316	0.1	0.0861791
Sperm mitochondrial-associated cysteine-rich protein OS=Mus musculus OX=10090 GN=Smcp PE=2 SV=4	3	3	3	3	3	2	0.373901		0.176471	0.166667	0.176471	0.157895	0.157895	0.1	0.151784
Very-long-chain (3R)-3-hydroxyacyl-CoA dehydratase 3 OS=Mus musculus OX=10090 GN=Hacd3 PE=1 SV=2	3	4	2	2	4	5	0.561438		0.176471	0.222222	0.117647	0.105263	0.210526	0.25	0.770269
Cilia- and flagella-associated protein 61 OS=Mus musculus OX=10090 GN=Cfap61 PE=1 SV=2	5	5	4	3	5	#N/A	#N/A		0.294118	0.277778	0.235294	0.157895	0.263158	#N/A	#N/A
Dehydrogenase/reductase SDR family member 1 OS=Mus musculus OX=10090 GN=Dhrs1 PE=1 SV=1	6	7	4	5	5	4	0.348641		0.352941	0.388889	0.235294	0.263158	0.263158	0.2	0.176079
Endoplasmic reticulum resident protein 29 OS=Mus musculus OX=10090 GN=Erp29 PE=1 SV=2	5	5	3	2	3	8	1		0.294118	0.277778	0.176471	0.105263	0.157895	0.4	0.786207
Glucosamine-6-phosphate isomerase 2 OS=Mus musculus OX=10090 GN=Gnpda2 PE=1 SV=1	5	2	2	4	4	1	1		0.294118	0.111111	0.117647	0.210526	0.210526	0.05	0.840294
Protein ERGIC-53 OS=Mus musculus OX=10090 GN=Lman1 PE=1 SV=1	3	2	2	1	2	2	0.2302		0.176471	0.111111	0.117647	0.0526316	0.105263	0.1	0.139517
Probable serine carboxypeptidase CPVL OS=Mus musculus OX=10090 GN=Cpvl PE=2 SV=2	4	4	6	5	5	#N/A	#N/A		0.235294	0.222222	0.352941	0.263158	0.263158	#N/A	#N/A
Ganglioside GM2 activator OS=Mus musculus OX=10090 GN=Gm2a PE=1 SV=2	4	3	4	4	4	3	1		0.235294	0.166667	0.235294	0.210526	0.210526	0.15	0.509428
Transmembrane emp24 domain-containing protein 9 OS=Mus musculus OX=10090 GN=Tmed9 PE=1 SV=2	4	5	3	#N/A	5	3	#N/A		0.235294	0.277778	0.176471	#N/A	0.263158	0.15	#N/A
Serine protease HTRA1 OS=Mus musculus OX=10090 GN=Htra1 PE=1 SV=2	4	5	5	3	2	#N/A	#N/A		0.235294	0.277778	0.294118	0.157895	0.105263	#N/A	#N/A
40S ribosomal protein S4, X isoform OS=Mus musculus OX=10090 GN=Rps4x PE=1 SV=2	6	5	7	4	4	8	0.67018		0.352941	0.277778	0.411765	0.210526	0.210526	0.4	0.375644
Ubiquitin carboxyl-terminal hydrolase isozyme L5 OS=Mus musculus OX=10090 GN=Uchl5 PE=1 SV=2	3	5	4	6	6	7	0.0248962		0.176471	0.277778	0.235294	0.315789	0.315789	0.35	0.0365884
Nuclear pore membrane glycoprotein 210-like OS=Mus musculus OX=10090 GN=Nup210l PE=1 SV=2	5	7	5	7	8	5	0.416866		0.294118	0.388889	0.294118	0.368421	0.421053	0.25	0.745033
Proliferation-associated protein 2G4 OS=Mus musculus OX=10090 GN=Pa2g4 PE=1 SV=3	5	4	3	4	#N/A	13	#N/A		0.294118	0.222222	0.176471	0.210526	#N/A	0.65	#N/A
STIP1 homology and U box-containing protein 1 OS=Mus musculus OX=10090 GN=Stub1 PE=1 SV=1	5	6	4	4	4	5	0.373901		0.294118	0.333333	0.235294	0.210526	0.210526	0.25	0.111428
Malectin OS=Mus musculus OX=10090 GN=Mlec PE=1 SV=2	3	6	4	3	3	4	0.348641		0.176471	0.333333	0.235294	0.157895	0.157895	0.2	0.185457
Small glutamine-rich tetratricopeptide repeat-containing protein alpha OS=Mus musculus OX=10090 GN=Sgta PE=1 SV=2	4	5	5	3	4	4	0.101192		0.235294	0.277778	0.294118	0.157895	0.210526	0.2	0.0286817
DAZ-associated protein 1 OS=Mus musculus OX=10090 GN=Dazap1 PE=1 SV=2	3	3	3	2	3	4	1		0.176471	0.166667	0.176471	0.105263	0.157895	0.2	0.532798
Isoform 2 of Tropomyosin alpha-3 chain OS=Mus musculus OX=10090 GN=Tpm3	7	5	5	#N/A	#N/A	11	#N/A		0.411765	0.277778	0.294118	#N/A	#N/A	0.55	#N/A
Dynein regulatory complex protein 9 OS=Mus musculus OX=10090 GN=Iqcg PE=1 SV=1	4	4	4	4	4	2	0.373901		0.235294	0.222222	0.235294	0.210526	0.210526	0.1	0.197644
Elongation factor 1-beta OS=Mus musculus OX=10090 GN=Eef1b PE=1 SV=5	3	3	3	3	4	5	0.158302		0.176471	0.166667	0.176471	0.157895	0.210526	0.25	0.287627
Sortilin OS=Mus musculus OX=10090 GN=Sort1 PE=1 SV=1	5	5	5	3	5	3	0.116117		0.294118	0.277778	0.294118	0.157895	0.263158	0.15	0.0560386
Electron transfer flavoprotein subunit alpha, mitochondrial OS=Mus musculus OX=10090 GN=Etfa PE=1 SV=2	5	2	4	1	3	7	1		0.294118	0.111111	0.235294	0.0526316	0.157895	0.35	0.807428
Pyridoxal-dependent decarboxylase domain-containing protein 1 OS=Mus musculus OX=10090 GN=Pdxdc1 PE=1 SV=2	7	9	4	#N/A	5	17	#N/A		0.411765	0.5	0.235294	#N/A	0.263158	0.85	#N/A
UBX domain-containing protein 6 OS=Mus musculus OX=10090 GN=Ubxn6 PE=1 SV=1	6	7	6	4	4	12	0.907271		0.352941	0.388889	0.352941	0.210526	0.210526	0.6	0.859679
Uncharacterized protein C12orf60 homolog OS=Mus musculus OX=10090 PE=2 SV=1	5	6	5	6	5	1	0.441823		0.294118	0.333333	0.294118	0.315789	0.263158	0.05	0.301558
Ras-related protein Rab-10 OS=Mus musculus OX=10090 GN=Rab10 PE=1 SV=1	5	3	4	3	2	6	0.814902		0.294118	0.166667	0.235294	0.157895	0.105263	0.3	0.554864
Acetolactate synthase-like protein OS=Mus musculus OX=10090 GN=Ilvbl PE=1 SV=1	3	5	2	1	3	#N/A	#N/A		0.176471	0.277778	0.117647	0.0526316	0.157895	#N/A	#N/A
Disintegrin and metalloproteinase domain-containing protein 2 OS=Mus musculus OX=10090 GN=Adam2 PE=1 SV=2	4	3	3	2	3	12	0.505953		0.235294	0.166667	0.176471	0.105263	0.157895	0.6	0.581192
Choline transporter-like protein 5 OS=Mus musculus OX=10090 GN=Slc44a5 PE=2 SV=1	3	4	3	4	3	#N/A	#N/A		0.176471	0.222222	0.176471	0.210526	0.157895	#N/A	#N/A
Septin-4 OS=Mus musculus OX=10090 GN=Septin4 PE=1 SV=1	4	5	4	4	4	#N/A	#N/A		0.235294	0.277778	0.235294	0.210526	0.210526	#N/A	#N/A
AP-1 complex subunit beta-1 OS=Mus musculus OX=10090 GN=Ap1b1 PE=1 SV=2	5	6	#N/A	3	2	26	#N/A		0.294118	0.333333	#N/A	0.157895	0.105263	1.3	#N/A
Bactericidal permeability-increasing protein OS=Mus musculus OX=10090 GN=Bpi PE=1 SV=1	4	4	4	5	5	1	0.814902		0.235294	0.222222	0.235294	0.263158	0.263158	0.05	0.614407
Mitochondrial 2-oxoglutarate/malate carrier protein OS=Mus musculus OX=10090 GN=Slc25a11 PE=1 SV=3	5	7	4	2	5	1	0.148148		0.294118	0.388889	0.235294	0.105263	0.263158	0.05	0.0994446
Serine/arginine-rich splicing factor 1 OS=Mus musculus OX=10090 GN=Srsf1 PE=1 SV=3	5	5	3	1	1	12	0.93303		0.294118	0.277778	0.176471	0.0526316	0.0526316	0.6	0.942178
Cilia- and flagella-associated protein 299 OS=Mus musculus OX=10090 GN=Cfap299 PE=2 SV=1	4	5	6	4	5	#N/A	#N/A		0.235294	0.277778	0.352941	0.210526	0.263158	#N/A	#N/A
Serine hydroxymethyltransferase, cytosolic OS=Mus musculus OX=10090 GN=Shmt1 PE=1 SV=3	5	4	7	6	5	6	0.741521		0.294118	0.222222	0.411765	0.315789	0.263158	0.3	0.789472
Adipocyte plasma membrane-associated protein OS=Mus musculus OX=10090 GN=Apmap PE=1 SV=1	5	6	5	1	4	3	0.0474207		0.294118	0.333333	0.294118	0.0526316	0.210526	0.15	0.0239187
Sterile alpha motif domain-containing protein 15 OS=Mus musculus OX=10090 GN=Samd15 PE=4 SV=2	5	3	5	7	8	#N/A	#N/A		0.294118	0.166667	0.294118	0.368421	0.421053	#N/A	#N/A
Keratin, type II cytoskeletal 79 OS=Mus musculus OX=10090 GN=Krt79 PE=1 SV=2	3	3	2	2	2	#N/A	#N/A		0.176471	0.166667	0.117647	0.105263	0.105263	#N/A	#N/A
Nuclear pore glycoprotein p62 OS=Mus musculus OX=10090 GN=Nup62 PE=1 SV=2	4	4	4	4	5	7	0.205106		0.235294	0.222222	0.235294	0.210526	0.263158	0.35	0.346214
Eukaryotic initiation factor 4A-I OS=Mus musculus OX=10090 GN=Eif4a1 PE=1 SV=1	3	5	3	1	2	11	0.773601		0.176471	0.277778	0.176471	0.0526316	0.105263	0.55	0.881032
WAP four-disulfide core domain protein 15B OS=Mus musculus OX=10090 GN=Wfdc15b PE=2 SV=1	3	4	3	3	3	#N/A	#N/A		0.176471	0.222222	0.176471	0.157895	0.157895	#N/A	#N/A
Protein NipSnap homolog 3B OS=Mus musculus OX=10090 GN=Nipsnap3b PE=1 SV=1	5	5	6	4	6	1	0.326164		0.294118	0.277778	0.352941	0.210526	0.315789	0.05	0.222823
Ferritin light chain 1 OS=Mus musculus OX=10090 GN=Ftl1 PE=1 SV=2	3	2	#N/A	3	3	6	#N/A		0.176471	0.111111	#N/A	0.157895	0.157895	0.3	#N/A
Amine oxidase [flavin-containing] A OS=Mus musculus OX=10090 GN=Maoa PE=1 SV=3	4	5	6	5	4	1	0.27944		0.235294	0.277778	0.352941	0.263158	0.210526	0.05	0.191845
A disintegrin and metallopeptidase domain 3 OS=Mus musculus OX=10090 GN=Adam3 PE=1 SV=1	3	4	3	3	4	7	0.345271		0.176471	0.222222	0.176471	0.157895	0.210526	0.35	0.465862
Profilin-3 OS=Mus musculus OX=10090 GN=Pfn3 PE=1 SV=1	6	6	5	8	7	5	0.348641		0.352941	0.333333	0.294118	0.421053	0.368421	0.25	0.731234
40S ribosomal protein S18 OS=Mus musculus OX=10090 GN=Rps18 PE=1 SV=3	5	5	6	4	4	7	0.767644		0.294118	0.277778	0.352941	0.210526	0.210526	0.35	0.378319
Isoform 2 of Mitochondrial import inner membrane translocase subunit Tim21 OS=Mus musculus OX=10090 GN=Timm21	4	3	4	5	4	#N/A	#N/A		0.235294	0.166667	0.235294	0.263158	0.210526	#N/A	#N/A
Mitochondrial carnitine/acylcarnitine carrier protein OS=Mus musculus OX=10090 GN=Slc25a20 PE=1 SV=1	7	6	4	5	5	2	0.27944		0.411765	0.333333	0.235294	0.263158	0.263158	0.1	0.18874
Tropomyosin alpha-3 chain OS=Mus musculus OX=10090 GN=Tpm3 PE=1 SV=3	6	5	#N/A	#N/A	#N/A	#N/A	#N/A		0.352941	0.277778	#N/A	#N/A	#N/A	#N/A	#N/A
60S ribosomal protein L15 OS=Mus musculus OX=10090 GN=Rpl15 PE=1 SV=4	3	4	3	2	3	8	0.623958		0.176471	0.222222	0.176471	0.105263	0.157895	0.4	0.765882
Isoleucine--tRNA ligase, cytoplasmic OS=Mus musculus OX=10090 GN=Iars PE=1 SV=2	4	7	1	2	2	8	1		0.235294	0.388889	0.0588235	0.105263	0.105263	0.4	0.868505
GrpE protein homolog 1, mitochondrial OS=Mus musculus OX=10090 GN=Grpel1 PE=1 SV=1	4	4	7	5	5	5	1		0.235294	0.222222	0.411765	0.263158	0.263158	0.25	0.63965
Glutamine--tRNA ligase OS=Mus musculus OX=10090 GN=Qars PE=1 SV=1	3	4	3	2	2	12	0.582643		0.176471	0.222222	0.176471	0.105263	0.105263	0.6	0.660403
COP9 signalosome complex subunit 4 OS=Mus musculus OX=10090 GN=Cops4 PE=1 SV=1	5	4	2	4	3	11	0.430969		0.294118	0.222222	0.117647	0.210526	0.157895	0.55	0.515683
Alpha-1-antitrypsin 1-6 OS=Mus musculus OX=10090 GN=Serpina1f PE=2 SV=1	6	5	5	2	3	#N/A	#N/A		0.352941	0.277778	0.294118	0.105263	0.157895	#N/A	#N/A
Acyl-CoA 6-desaturase OS=Mus musculus OX=10090 GN=Fads2 PE=1 SV=1	5	4	5	2	5	3	0.2302		0.294118	0.222222	0.294118	0.105263	0.263158	0.15	0.138691
Mannosyl-oligosaccharide glucosidase OS=Mus musculus OX=10090 GN=Mogs PE=1 SV=1	3	7	5	3	6	7	0.851237		0.176471	0.388889	0.294118	0.157895	0.315789	0.35	0.895514
Nuclear pore complex protein Nup155 OS=Mus musculus OX=10090 GN=Nup155 PE=1 SV=1	4	4	2	2	4	#N/A	#N/A		0.235294	0.222222	0.117647	0.105263	0.210526	#N/A	#N/A
Cilia- and flagella-associated protein 157 OS=Mus musculus OX=10090 GN=Cfap157 PE=1 SV=1	4	6	6	6	7	#N/A	#N/A		0.235294	0.333333	0.352941	0.315789	0.368421	#N/A	#N/A
Protein FAM166C OS=Mus musculus OX=10090 GN=Fam166c PE=2 SV=1	5	5	6	5	5	#N/A	#N/A		0.294118	0.277778	0.352941	0.263158	0.263158	#N/A	#N/A
Actin-related protein T2 OS=Mus musculus OX=10090 GN=Actrt2 PE=2 SV=1	6	5	6	6	5	4	0.373901		0.352941	0.277778	0.352941	0.315789	0.263158	0.2	0.177997
Aminoacyl tRNA synthase complex-interacting multifunctional protein 1 OS=Mus musculus OX=10090 GN=Aimp1 PE=1 SV=2	3	4	4	2	3	6	1		0.176471	0.222222	0.235294	0.105263	0.157895	0.3	0.717705
GTP-binding nuclear protein Ran OS=Mus musculus OX=10090 GN=Ran PE=1 SV=3	3	5	5	3	3	8	0.86172		0.176471	0.277778	0.294118	0.157895	0.157895	0.4	0.908463
Proteasome subunit alpha type-7 OS=Mus musculus OX=10090 GN=Psma7 PE=1 SV=1	5	4	4	6	4	7	0.2302		0.294118	0.222222	0.235294	0.315789	0.210526	0.35	0.430419
NAD kinase 2, mitochondrial OS=Mus musculus OX=10090 GN=Nadk2 PE=1 SV=2	3	3	4	3	3	1	0.250815		0.176471	0.166667	0.235294	0.157895	0.157895	0.05	0.165696
Mitochondrial carrier homolog 2 OS=Mus musculus OX=10090 GN=Mtch2 PE=1 SV=1	4	6	5	4	5	9	0.573392		0.235294	0.333333	0.294118	0.210526	0.263158	0.45	0.807501
Iron-sulfur cluster assembly 1 homolog, mitochondrial OS=Mus musculus OX=10090 GN=Isca1 PE=2 SV=1	5	3	4	4	4	1	0.435331		0.294118	0.166667	0.235294	0.210526	0.210526	0.05	0.312489
Long-chain specific acyl-CoA dehydrogenase, mitochondrial OS=Mus musculus OX=10090 GN=Acadl PE=1 SV=2	3	2	3	1	2	4	0.741521		0.176471	0.111111	0.176471	0.0526316	0.105263	0.2	0.504472
ATP synthase subunit delta, mitochondrial OS=Mus musculus OX=10090 GN=Atp5f1d PE=1 SV=1	2	2	2	2	2	2	#DIV/0!		0.117647	0.111111	0.117647	0.105263	0.105263	0.1	0.012893
Barrier-to-autointegration factor-like protein OS=Mus musculus OX=10090 GN=Banf2 PE=1 SV=1	4	4	6	5	3	4	0.491767		0.235294	0.222222	0.352941	0.263158	0.157895	0.2	0.288336
Catenin alpha-1 OS=Mus musculus OX=10090 GN=Ctnna1 PE=1 SV=1	4	2	3	#N/A	2	#N/A	#N/A		0.235294	0.111111	0.176471	#N/A	0.105263	#N/A	#N/A
Histone H2A-Bbd type 1 OS=Mus musculus OX=10090 GN=H2afb1 PE=1 SV=1	3	3	3	3	3	3	#DIV/0!		0.176471	0.166667	0.176471	0.157895	0.157895	0.15	0.012893
Reticulocalbin-1 OS=Mus musculus OX=10090 GN=Rcn1 PE=1 SV=1	5	6	3	1	4	#N/A	#N/A		0.294118	0.333333	0.176471	0.0526316	0.210526	#N/A	#N/A
Programmed cell death protein 5 OS=Mus musculus OX=10090 GN=Pdcd5 PE=1 SV=3	4	4	2	4	3	6	0.416866		0.235294	0.222222	0.117647	0.210526	0.157895	0.3	0.606765
Translin-associated factor X-interacting protein 1 OS=Mus musculus OX=10090 GN=Tsnaxip1 PE=1 SV=2	6	4	6	6	6	#N/A	#N/A		0.352941	0.222222	0.352941	0.315789	0.315789	#N/A	#N/A
Cysteine desulfurase, mitochondrial OS=Mus musculus OX=10090 GN=Nfs1 PE=1 SV=3	3	2	2	2	3	7	0.34649		0.176471	0.111111	0.117647	0.105263	0.157895	0.35	0.420185
Glucose-6-phosphate 1-dehydrogenase X OS=Mus musculus OX=10090 GN=G6pdx PE=1 SV=3	5	8	5	#N/A	7	5	#N/A		0.294118	0.444444	0.294118	#N/A	0.368421	0.25	#N/A
ATP-dependent Clp protease proteolytic subunit, mitochondrial OS=Mus musculus OX=10090 GN=Clpp PE=1 SV=1	3	3	3	4	4	1	1		0.176471	0.166667	0.176471	0.210526	0.210526	0.05	0.777765
Lymphocyte antigen 6E OS=Mus musculus OX=10090 GN=Ly6e PE=1 SV=2	1	1	1	1	1	#N/A	#N/A		0.0588235	0.0555556	0.0588235	0.0526316	0.0526316	#N/A	#N/A
Serine/threonine-protein phosphatase 2A catalytic subunit beta isoform OS=Mus musculus OX=10090 GN=Ppp2cb PE=1 SV=1	5	4	3	3	4	6	0.767644		0.294118	0.222222	0.176471	0.157895	0.210526	0.3	0.887173
Mitochondrial dicarboxylate carrier OS=Mus musculus OX=10090 GN=Slc25a10 PE=1 SV=2	3	4	4	3	3	2	0.101192		0.176471	0.222222	0.235294	0.157895	0.157895	0.1	0.0504343
Arginase-2, mitochondrial OS=Mus musculus OX=10090 GN=Arg2 PE=1 SV=1	3	1	5	#N/A	2	#N/A	#N/A		0.176471	0.0555556	0.294118	#N/A	0.105263	#N/A	#N/A
Protein ATP6V1FNB OS=Mus musculus OX=10090 GN=ATp6v1fnb PE=2 SV=1	4	5	3	8	4	#N/A	#N/A		0.235294	0.277778	0.176471	0.421053	0.210526	#N/A	#N/A
Cytochrome c oxidase subunit NDUFA4 OS=Mus musculus OX=10090 GN=Ndufa4 PE=1 SV=2	5	4	4	2	5	3	0.348641		0.294118	0.222222	0.235294	0.105263	0.263158	0.15	0.20873
NADH dehydrogenase [ubiquinone] 1 alpha subcomplex subunit 12 OS=Mus musculus OX=10090 GN=Ndufa12 PE=1 SV=2	5	5	5	5	4	2	0.205106		0.294118	0.277778	0.294118	0.263158	0.210526	0.1	0.114291
Serine protease 46 OS=Mus musculus OX=10090 GN=Prss46 PE=1 SV=2	4	3	4	3	4	2	0.373901		0.235294	0.166667	0.235294	0.157895	0.210526	0.1	0.225109
Glutathione S-transferase LANCL1 OS=Mus musculus OX=10090 GN=Lancl1 PE=1 SV=1	4	2	2	1	1	8	0.797136		0.235294	0.111111	0.117647	0.0526316	0.0526316	0.4	0.916196
Glia maturation factor beta OS=Mus musculus OX=10090 GN=Gmfb PE=1 SV=3	2	2	1	3	2	5	0.151835		0.117647	0.111111	0.0588235	0.157895	0.105263	0.25	0.179039
Selenide, water dikinase 2 OS=Mus musculus OX=10090 GN=Sephs2 PE=1 SV=3	4	3	3	4	5	8	0.134702		0.235294	0.166667	0.176471	0.210526	0.263158	0.4	0.178542
3-ketodihydrosphingosine reductase OS=Mus musculus OX=10090 GN=Kdsr PE=1 SV=1	3	2	2	#N/A	1	#N/A	#N/A		0.176471	0.111111	0.117647	#N/A	0.0526316	#N/A	#N/A
Xaa-Pro aminopeptidase 1 OS=Mus musculus OX=10090 GN=Xpnpep1 PE=1 SV=1	6	6	3	7	4	16	0.345271		0.352941	0.333333	0.176471	0.368421	0.210526	0.8	0.404538
ATP synthase subunit g, mitochondrial OS=Mus musculus OX=10090 GN=Atp5mg PE=1 SV=1	2	2	2	2	2	2	#DIV/0!		0.117647	0.111111	0.117647	0.105263	0.105263	0.1	0.012893
Phosducin-like protein 2 OS=Mus musculus OX=10090 GN=Pdcl2 PE=1 SV=1	3	3	2	2	2	7	0.587914		0.176471	0.166667	0.117647	0.105263	0.105263	0.35	0.711112
60S ribosomal protein L27 OS=Mus musculus OX=10090 GN=Rpl27 PE=1 SV=2	3	3	3	2	2	5	1		0.176471	0.166667	0.176471	0.105263	0.105263	0.25	0.704665
NADH dehydrogenase [ubiquinone] 1 beta subcomplex subunit 8, mitochondrial OS=Mus musculus OX=10090 GN=Ndufb8 PE=1 SV=1	4	3	4	4	4	3	1		0.235294	0.166667	0.235294	0.210526	0.210526	0.15	0.509428
Elongin-C OS=Mus musculus OX=10090 GN=Eloc PE=1 SV=1	5	4	5	5	4	5	1		0.294118	0.222222	0.294118	0.263158	0.210526	0.25	0.370743
Serine/threonine-protein phosphatase 4 regulatory subunit 1 OS=Mus musculus OX=10090 GN=Ppp4r1 PE=1 SV=2	4	3	3	6	5	10	0.0789276		0.235294	0.166667	0.176471	0.315789	0.263158	0.5	0.0899536
Epididymal-specific lipocalin-12 OS=Mus musculus OX=10090 GN=Lcn12 PE=2 SV=1	1	2	1	1	1	#N/A	#N/A		0.0588235	0.111111	0.0588235	0.0526316	0.0526316	#N/A	#N/A
Phosphatidylglycerophosphatase and protein-tyrosine phosphatase 1 OS=Mus musculus OX=10090 GN=Ptpmt1 PE=1 SV=1	3	3	2	3	2	1	0.373901		0.176471	0.166667	0.117647	0.157895	0.105263	0.05	0.244251
Sterol-4-alpha-carboxylate 3-dehydrogenase, decarboxylating OS=Mus musculus OX=10090 GN=Nsdhl PE=1 SV=1	3	2	2	1	2	3	0.64333		0.176471	0.111111	0.117647	0.0526316	0.105263	0.15	0.406176
Nucleobindin-1 OS=Mus musculus OX=10090 GN=Nucb1 PE=1 SV=2	5	3	3	2	3	13	0.54953		0.294118	0.166667	0.176471	0.105263	0.157895	0.65	0.633083
Ferredoxin-2, mitochondrial OS=Mus musculus OX=10090 GN=Fdx2 PE=1 SV=1	3	3	2	3	2	1	0.373901		0.176471	0.166667	0.117647	0.157895	0.105263	0.05	0.244251
Ran guanine nucleotide release factor OS=Mus musculus OX=10090 GN=Rangrf PE=1 SV=1	2	3	3	4	1	2	0.741521		0.117647	0.166667	0.176471	0.210526	0.0526316	0.1	0.552111
Phenylalanine--tRNA ligase alpha subunit OS=Mus musculus OX=10090 GN=Farsa PE=1 SV=1	3	2	1	1	#N/A	14	#N/A		0.176471	0.111111	0.0588235	0.0526316	#N/A	0.7	#N/A
Ras-related protein Rab-5B OS=Mus musculus OX=10090 GN=Rab5b PE=1 SV=1	4	4	#N/A	#N/A	#N/A	6	#N/A		0.235294	0.222222	#N/A	#N/A	#N/A	0.3	#N/A
Prostaglandin E synthase 2 OS=Mus musculus OX=10090 GN=Ptges2 PE=1 SV=3	2	3	4	1	3	4	0.767644		0.117647	0.166667	0.235294	0.0526316	0.157895	0.2	0.548412
Chitotriosidase-1 OS=Mus musculus OX=10090 GN=Chit1 PE=1 SV=2	5	2	2	5	4	#N/A	#N/A		0.294118	0.111111	0.117647	0.263158	0.210526	#N/A	#N/A
Sarcoplasmic/endoplasmic reticulum calcium ATPase 2 OS=Mus musculus OX=10090 GN=Atp2a2 PE=1 SV=2	4	10	4	1	4	22	0.684271		0.235294	0.555556	0.235294	0.0526316	0.210526	1.1	0.759731
Lysophosphatidic acid phosphatase type 6 OS=Mus musculus OX=10090 GN=Acp6 PE=1 SV=1	3	2	3	4	3	1	1		0.176471	0.111111	0.176471	0.210526	0.157895	0.05	0.784554
Palmitoyl-protein thioesterase 1 OS=Mus musculus OX=10090 GN=Ppt1 PE=1 SV=2	3	1	1	2	1	6	0.468527		0.176471	0.0555556	0.0588235	0.105263	0.0526316	0.3	0.548624
Testis-expressed protein 29 OS=Mus musculus OX=10090 GN=Tex29 PE=1 SV=1	3	3	3	3	4	4	0.116117		0.176471	0.166667	0.176471	0.157895	0.210526	0.2	0.377497
Cytosolic acyl coenzyme A thioester hydrolase OS=Mus musculus OX=10090 GN=Acot7 PE=1 SV=2	3	3	1	4	2	#N/A	#N/A		0.176471	0.166667	0.0588235	0.210526	0.105263	#N/A	#N/A
Ubiquitin carboxyl-terminal hydrolase 5 OS=Mus musculus OX=10090 GN=Usp5 PE=1 SV=1	5	3	2	4	4	18	0.32429		0.294118	0.166667	0.117647	0.210526	0.210526	0.9	0.352991
Keratin, type I cytoskeletal 42 OS=Mus musculus OX=10090 GN=Krt42 PE=1 SV=1	4	4	4	#N/A	3	#N/A	#N/A		0.235294	0.222222	0.235294	#N/A	0.157895	#N/A	#N/A
40S ribosomal protein S2 OS=Mus musculus OX=10090 GN=Rps2 PE=1 SV=3	4	5	4	5	4	7	0.348641		0.235294	0.277778	0.235294	0.263158	0.210526	0.35	0.591147
BolA-like protein 2 OS=Mus musculus OX=10090 GN=Bola2 PE=1 SV=1	4	3	2	1	#N/A	4	#N/A		0.235294	0.166667	0.117647	0.0526316	#N/A	0.2	#N/A
Lymphocyte antigen 6A-2/6E-1 OS=Mus musculus OX=10090 GN=Ly6a PE=1 SV=1	1	1	1	#N/A	1	#N/A	#N/A		0.0588235	0.0555556	0.0588235	#N/A	0.0526316	#N/A	#N/A
Transmembrane protein 109 OS=Mus musculus OX=10090 GN=Tmem109 PE=1 SV=2	3	3	3	3	2	1	0.158302		0.176471	0.166667	0.176471	0.157895	0.105263	0.05	0.0929454
Inositol polyphosphate 1-phosphatase OS=Mus musculus OX=10090 GN=Inpp1 PE=1 SV=2	4	2	2	5	5	3	0.151835		0.235294	0.111111	0.117647	0.263158	0.263158	0.15	0.269422
MICOS complex subunit MIC13 OS=Mus musculus OX=10090 GN=Micos13 PE=1 SV=1	2	2	2	1	1	#N/A	#N/A		0.117647	0.111111	0.117647	0.0526316	0.0526316	#N/A	#N/A
Dihydroxyacetone phosphate acyltransferase OS=Mus musculus OX=10090 GN=Gnpat PE=1 SV=1	4	4	2	4	3	2	0.724659		0.235294	0.222222	0.117647	0.210526	0.157895	0.1	0.508277
Protein ZNRD2 OS=Mus musculus OX=10090 GN=Znrd2 PE=1 SV=1	2	3	2	2	2	4	0.677869		0.117647	0.166667	0.117647	0.105263	0.105263	0.2	0.939855
NEDD8 OS=Mus musculus OX=10090 GN=Nedd8 PE=1 SV=2	2	2	3	3	3	4	0.101192		0.117647	0.111111	0.176471	0.157895	0.157895	0.2	0.215623
NADH dehydrogenase [ubiquinone] iron-sulfur protein 5 OS=Mus musculus OX=10090 GN=Ndufs5 PE=1 SV=3	4	5	4	3	5	2	0.348641		0.235294	0.277778	0.235294	0.157895	0.263158	0.1	0.20287
ATP synthase subunit f, mitochondrial OS=Mus musculus OX=10090 GN=Atp5mf PE=1 SV=3	2	2	2	1	2	2	0.373901		0.117647	0.111111	0.117647	0.0526316	0.105263	0.1	0.155352
Transmembrane 9 superfamily member 4 OS=Mus musculus OX=10090 GN=Tm9sf4 PE=1 SV=1	3	2	1	1	3	3	0.724659		0.176471	0.111111	0.0588235	0.0526316	0.157895	0.15	0.926598
UV excision repair protein RAD23 homolog A OS=Mus musculus OX=10090 GN=Rad23a PE=1 SV=2	4	#N/A	#N/A	4	5	5	#N/A		0.235294	#N/A	#N/A	0.210526	0.263158	0.25	#N/A
Acylamino-acid-releasing enzyme OS=Mus musculus OX=10090 GN=Apeh PE=1 SV=3	4	1	#N/A	4	2	5	#N/A		0.235294	0.0555556	#N/A	0.210526	0.105263	0.25	#N/A
Adseverin OS=Mus musculus OX=10090 GN=Scin PE=1 SV=3	5	7	3	#N/A	7	#N/A	#N/A		0.294118	0.388889	0.176471	#N/A	0.368421	#N/A	#N/A
Glyoxalase domain-containing protein 4 OS=Mus musculus OX=10090 GN=Glod4 PE=1 SV=1	2	3	3	4	5	9	0.099982		0.117647	0.166667	0.176471	0.210526	0.263158	0.45	0.108451
Gamma-glutamyl hydrolase OS=Mus musculus OX=10090 GN=Ggh PE=1 SV=2	3	2	3	3	3	#N/A	#N/A		0.176471	0.111111	0.176471	0.157895	0.157895	#N/A	#N/A
Androglobin OS=Mus musculus OX=10090 GN=Adgb PE=1 SV=1	2	2	2	4	6	1	0.315296		0.117647	0.111111	0.117647	0.210526	0.315789	0.05	0.377646
Leucine-rich repeat-containing protein 57 OS=Mus musculus OX=10090 GN=Lrrc57 PE=1 SV=1	3	3	3	4	4	2	0.64333		0.176471	0.166667	0.176471	0.210526	0.210526	0.1	0.990235
Cation channel sperm-associated protein subunit zeta OS=Mus musculus OX=10090 GN=Catsperz PE=1 SV=1	5	5	5	4	5	#N/A	#N/A		0.294118	0.277778	0.294118	0.210526	0.263158	#N/A	#N/A
N(4)-(beta-N-acetylglucosaminyl)-L-asparaginase OS=Mus musculus OX=10090 GN=Aga PE=1 SV=1	4	2	4	#N/A	4	1	#N/A		0.235294	0.111111	0.235294	#N/A	0.210526	0.05	#N/A
Inactive serine protease 54 OS=Mus musculus OX=10090 GN=Prss54 PE=2 SV=1	4	2	2	5	3	#N/A	#N/A		0.235294	0.111111	0.117647	0.263158	0.157895	#N/A	#N/A
Cation channel sperm-associated protein subunit epsilon OS=Mus musculus OX=10090 GN=Catspere PE=1 SV=1	5	7	5	6	6	1	0.498867		0.294118	0.388889	0.294118	0.315789	0.315789	0.05	0.354045
1-phosphatidylinositol 4,5-bisphosphate phosphodiesterase zeta-1 OS=Mus musculus OX=10090 GN=Plcz1 PE=1 SV=1	2	2	2	4	4	#N/A	#N/A		0.117647	0.111111	0.117647	0.210526	0.210526	#N/A	#N/A
EF-hand calcium-binding domain-containing protein 10 OS=Mus musculus OX=10090 GN=Efcab10 PE=1 SV=1	2	2	2	2	2	1	0.373901		0.117647	0.111111	0.117647	0.105263	0.105263	0.05	0.197644
Eukaryotic translation initiation factor 3 subunit K OS=Mus musculus OX=10090 GN=Eif3k PE=1 SV=1	3	3	2	1	1	4	0.561438		0.176471	0.166667	0.117647	0.0526316	0.0526316	0.2	0.378382
EF-hand calcium-binding domain-containing protein 3 OS=Mus musculus OX=10090 GN=Efcab3 PE=2 SV=1	4	4	4	6	6	#N/A	#N/A		0.235294	0.222222	0.235294	0.315789	0.315789	#N/A	#N/A
Keratin, type II cytoskeletal 75 OS=Mus musculus OX=10090 GN=Krt75 PE=1 SV=1	5	#N/A	#N/A	#N/A	#N/A	#N/A	#N/A		0.294118	#N/A	#N/A	#N/A	#N/A	#N/A	#N/A
Serine/threonine-protein phosphatase 4 catalytic subunit OS=Mus musculus OX=10090 GN=Ppp4c PE=1 SV=2	3	4	2	3	3	4	0.64333		0.176471	0.222222	0.117647	0.157895	0.157895	0.2	0.995876
GPI inositol-deacylase OS=Mus musculus OX=10090 GN=Pgap1 PE=1 SV=3	3	6	2	1	3	#N/A	#N/A		0.176471	0.333333	0.117647	0.0526316	0.157895	#N/A	#N/A
Methylmalonyl-CoA mutase, mitochondrial OS=Mus musculus OX=10090 GN=Mmut PE=1 SV=2	3	2	1	#N/A	1	2	#N/A		0.176471	0.111111	0.0588235	#N/A	0.0526316	0.1	#N/A
4F2 cell-surface antigen heavy chain OS=Mus musculus OX=10090 GN=Slc3a2 PE=1 SV=1	3	3	5	4	2	11	0.515752		0.176471	0.166667	0.294118	0.210526	0.105263	0.55	0.615983
Regulator of microtubule dynamics protein 1 OS=Mus musculus OX=10090 GN=Rmdn1 PE=1 SV=2	4	1	4	2	2	#N/A	#N/A		0.235294	0.0555556	0.235294	0.105263	0.105263	#N/A	#N/A
Methylglutaconyl-CoA hydratase, mitochondrial OS=Mus musculus OX=10090 GN=Auh PE=1 SV=1	3	1	5	4	3	#N/A	#N/A		0.176471	0.0555556	0.294118	0.210526	0.157895	#N/A	#N/A
Beta-defensin 22 OS=Mus musculus OX=10090 GN=Defb22 PE=1 SV=1	2	4	3	2	2	#N/A	#N/A		0.117647	0.222222	0.176471	0.105263	0.105263	#N/A	#N/A
Coiled-coil domain-containing protein 40 OS=Mus musculus OX=10090 GN=Ccdc40 PE=1 SV=1	3	5	4	3	4	3	0.373901		0.176471	0.277778	0.235294	0.157895	0.210526	0.15	0.178291
Serine/threonine-protein kinase 33 OS=Mus musculus OX=10090 GN=Stk33 PE=1 SV=2	3	3	3	5	3	7	0.158302		0.176471	0.166667	0.176471	0.263158	0.157895	0.35	0.206418
Septin-10 OS=Mus musculus OX=10090 GN=Septin10 PE=1 SV=1	3	5	3	2	3	2	0.148148		0.176471	0.277778	0.176471	0.105263	0.157895	0.1	0.0814268
40S ribosomal protein S16 OS=Mus musculus OX=10090 GN=Rps16 PE=1 SV=4	4	5	4	3	1	5	0.32946		0.235294	0.277778	0.235294	0.157895	0.0526316	0.25	0.177777
Cilia- and flagella-associated protein 100 OS=Mus musculus OX=10090 GN=Cfap100 PE=2 SV=2	4	3	2	2	4	#N/A	#N/A		0.235294	0.166667	0.117647	0.105263	0.210526	#N/A	#N/A
Prolyl endopeptidase OS=Mus musculus OX=10090 GN=Prep PE=1 SV=1	3	2	1	5	4	7	0.0341094		0.176471	0.111111	0.0588235	0.263158	0.210526	0.35	0.0399304
Peroxisomal membrane protein PEX14 OS=Mus musculus OX=10090 GN=Pex14 PE=1 SV=1	3	3	4	1	1	5	0.507158		0.176471	0.166667	0.235294	0.0526316	0.0526316	0.25	0.342848
Ras-related protein Rap-1b OS=Mus musculus OX=10090 GN=Rap1b PE=1 SV=2	3	3	3	1	4	6	0.67018		0.176471	0.166667	0.176471	0.0526316	0.210526	0.3	0.850841
Transcription factor A, mitochondrial OS=Mus musculus OX=10090 GN=Tfam PE=1 SV=2	5	3	2	5	3	3	0.77805		0.294118	0.166667	0.117647	0.263158	0.157895	0.15	0.971187
Cysteine-rich secretory protein 2 OS=Mus musculus OX=10090 GN=Crisp2 PE=1 SV=1	4	3	2	3	2	3	0.64333		0.235294	0.166667	0.117647	0.157895	0.105263	0.15	0.401592
Stress-induced-phosphoprotein 1 OS=Mus musculus OX=10090 GN=Stip1 PE=1 SV=1	5	6	5	#N/A	#N/A	21	#N/A		0.294118	0.333333	0.294118	#N/A	#N/A	1.05	#N/A
26S proteasome non-ATPase regulatory subunit 8 OS=Mus musculus OX=10090 GN=Psmd8 PE=1 SV=2	5	5	4	5	4	2	0.348641		0.294118	0.277778	0.235294	0.263158	0.210526	0.1	0.202909
E3 ubiquitin-protein ligase RNF126 OS=Mus musculus OX=10090 GN=Rnf126 PE=1 SV=1	3	2	2	3	2	3	0.518519		0.176471	0.111111	0.117647	0.157895	0.105263	0.15	0.925257
Coactosin-like protein OS=Mus musculus OX=10090 GN=Cotl1 PE=1 SV=3	3	5	4	4	6	5	0.287864		0.176471	0.277778	0.235294	0.210526	0.315789	0.25	0.533391
Dynein light chain Tctex-type 1 OS=Mus musculus OX=10090 GN=Dynlt1 PE=1 SV=1	2	2	2	2	2	2	#DIV/0!		0.117647	0.111111	0.117647	0.105263	0.105263	0.1	0.012893
Ubiquitin domain-containing protein 2 OS=Mus musculus OX=10090 GN=Ubtd2 PE=2 SV=1	3	4	2	4	#N/A	#N/A	#N/A		0.176471	0.222222	0.117647	0.210526	#N/A	#N/A	#N/A
Ankyrin repeat and SOCS box protein 9 OS=Mus musculus OX=10090 GN=Asb9 PE=1 SV=2	3	2	4	2	2	5	1		0.176471	0.111111	0.235294	0.105263	0.105263	0.25	0.746972
Vacuolar protein sorting-associated protein 13A OS=Mus musculus OX=10090 GN=Vps13a PE=1 SV=1	3	6	8	8	5	25	0.335142		0.176471	0.333333	0.470588	0.421053	0.263158	1.25	0.37347
Bleomycin hydrolase OS=Mus musculus OX=10090 GN=Blmh PE=1 SV=1	3	1	1	3	3	6	0.12417		0.176471	0.0555556	0.0588235	0.157895	0.157895	0.3	0.1548
DPY30 domain-containing protein 1 OS=Mus musculus OX=10090 GN=Dydc1 PE=2 SV=2	4	4	3	5	4	#N/A	#N/A		0.235294	0.222222	0.176471	0.263158	0.210526	#N/A	#N/A
ADP-ribosylation factor 3 OS=Mus musculus OX=10090 GN=Arf3 PE=2 SV=2	3	#N/A	3	3	#N/A	6	#N/A		0.176471	#N/A	0.176471	0.157895	#N/A	0.3	#N/A
Mitochondrial inner membrane protease subunit 1 OS=Mus musculus OX=10090 GN=Immp1l PE=1 SV=1	2	2	2	2	2	#N/A	#N/A		0.117647	0.111111	0.117647	0.105263	0.105263	#N/A	#N/A
Polypyrimidine tract-binding protein 1 OS=Mus musculus OX=10090 GN=Ptbp1 PE=1 SV=2	3	2	3	2	2	5	0.767644		0.176471	0.111111	0.176471	0.105263	0.105263	0.25	0.98335
Dickkopf-like protein 1 OS=Mus musculus OX=10090 GN=Dkkl1 PE=1 SV=2	4	3	3	3	4	4	0.518519		0.235294	0.166667	0.176471	0.157895	0.210526	0.2	0.90689
EF-hand calcium-binding domain-containing protein 1 OS=Mus musculus OX=10090 GN=Efcab1 PE=2 SV=1	4	4	5	3	4	#N/A	#N/A		0.235294	0.222222	0.294118	0.157895	0.210526	#N/A	#N/A
Programmed cell death protein 6 OS=Mus musculus OX=10090 GN=Pdcd6 PE=1 SV=2	4	2	3	2	1	5	0.814902		0.235294	0.111111	0.176471	0.105263	0.0526316	0.25	0.608437
Sjoegren syndrome nuclear autoantigen 1 homolog OS=Mus musculus OX=10090 GN=Ssna1 PE=1 SV=1	2	2	2	3	2	4	0.158302		0.117647	0.111111	0.117647	0.157895	0.105263	0.2	0.229808
Cilia- and flagella-associated protein 251 OS=Mus musculus OX=10090 GN=Wdr66 PE=1 SV=1	3	6	3	5	7	3	0.548424		0.176471	0.333333	0.176471	0.263158	0.368421	0.15	0.71793
Damage-control phosphatase ARMT1 OS=Mus musculus OX=10090 GN=Armt1 PE=1 SV=1	4	4	3	2	3	18	0.483516		0.235294	0.222222	0.176471	0.105263	0.157895	0.9	0.530531
Testis-expressed protein 54 OS=Mus musculus OX=10090 GN=Tex54 PE=4 SV=1	4	1	3	3	3	#N/A	#N/A		0.235294	0.0555556	0.176471	0.157895	0.157895	#N/A	#N/A
Eukaryotic translation initiation factor 5A-1 OS=Mus musculus OX=10090 GN=Eif5a PE=1 SV=2	3	5	2	2	3	10	0.565856		0.176471	0.277778	0.117647	0.105263	0.157895	0.5	0.655028
ERO1-like protein beta OS=Mus musculus OX=10090 GN=Ero1b PE=1 SV=1	3	3	2	1	#N/A	10	#N/A		0.176471	0.166667	0.117647	0.0526316	#N/A	0.5	#N/A
Hsp70-binding protein 1 OS=Mus musculus OX=10090 GN=Hspbp1 PE=1 SV=1	4	6	4	4	1	10	0.908657		0.235294	0.333333	0.235294	0.210526	0.0526316	0.5	0.924675
Calumenin OS=Mus musculus OX=10090 GN=Calu PE=1 SV=1	3	1	1	#N/A	1	6	#N/A		0.176471	0.0555556	0.0588235	#N/A	0.0526316	0.3	#N/A
Peptidyl-prolyl cis-trans isomerase F, mitochondrial OS=Mus musculus OX=10090 GN=Ppif PE=1 SV=1	4	3	3	1	1	#N/A	#N/A		0.235294	0.166667	0.176471	0.0526316	0.0526316	#N/A	#N/A
Carboxypeptidase M OS=Mus musculus OX=10090 GN=Cpm PE=1 SV=2	3	5	4	2	2	#N/A	#N/A		0.176471	0.277778	0.235294	0.105263	0.105263	#N/A	#N/A
Peptide-N(4)-(N-acetyl-beta-glucosaminyl)asparagine amidase OS=Mus musculus OX=10090 GN=Ngly1 PE=1 SV=2	3	3	2	1	1	9	0.72869		0.176471	0.166667	0.117647	0.0526316	0.0526316	0.45	0.825351
CD59B glycoprotein OS=Mus musculus OX=10090 GN=Cd59b PE=2 SV=2	2	2	3	1	1	2	0.101192		0.117647	0.111111	0.176471	0.0526316	0.0526316	0.1	0.063052
Izumo sperm-egg fusion protein 3 OS=Mus musculus OX=10090 GN=Izumo3 PE=1 SV=1	2	3	2	3	2	#N/A	#N/A		0.117647	0.166667	0.117647	0.157895	0.105263	#N/A	#N/A
Heterogeneous nuclear ribonucleoprotein U OS=Mus musculus OX=10090 GN=Hnrnpu PE=1 SV=1	4	5	4	1	4	16	0.592783		0.235294	0.277778	0.235294	0.0526316	0.210526	0.8	0.669079
Ras-related protein Rab-5A OS=Mus musculus OX=10090 GN=Rab5a PE=1 SV=1	3	3	3	#N/A	3	3	#N/A		0.176471	0.166667	0.176471	#N/A	0.157895	0.15	#N/A
MYCBP-associated protein OS=Mus musculus OX=10090 GN=Mycbpap PE=1 SV=1	4	4	5	3	3	1	0.0550406		0.235294	0.222222	0.294118	0.157895	0.157895	0.05	0.0381609
Coiled-coil domain-containing protein 58 OS=Mus musculus OX=10090 GN=Ccdc58 PE=1 SV=1	3	3	3	3	3	2	0.373901		0.176471	0.166667	0.176471	0.157895	0.157895	0.1	0.151784
RAB11-binding protein RELCH OS=Mus musculus OX=10090 GN=Relch PE=1 SV=1	2	1	#N/A	1	2	6	#N/A		0.117647	0.0555556	#N/A	0.0526316	0.105263	0.3	#N/A
Guanine nucleotide-binding protein G(s) subunit alpha isoforms short OS=Mus musculus OX=10090 GN=Gnas PE=1 SV=1	3	3	3	1	3	2	0.158302		0.176471	0.166667	0.176471	0.0526316	0.157895	0.1	0.0851001
Serine protease inhibitor Kazal-type 10 OS=Mus musculus OX=10090 GN=Spink10 PE=2 SV=1	3	3	3	3	2	#N/A	#N/A		0.176471	0.166667	0.176471	0.157895	0.105263	#N/A	#N/A
40S ribosomal protein S14 OS=Mus musculus OX=10090 GN=Rps14 PE=1 SV=3	2	1	2	2	1	3	0.64333		0.117647	0.0555556	0.117647	0.105263	0.0526316	0.15	0.878676
Testis-expressed protein 33 OS=Mus musculus OX=10090 GN=Tex33 PE=1 SV=1	3	3	2	4	6	8	0.0501509		0.176471	0.166667	0.117647	0.210526	0.315789	0.4	0.0548258
ATP synthase subunit e, mitochondrial OS=Mus musculus OX=10090 GN=Atp5me PE=1 SV=2	4	3	4	3	3	#N/A	#N/A		0.235294	0.166667	0.235294	0.157895	0.157895	#N/A	#N/A
Cytochrome c oxidase subunit 6C OS=Mus musculus OX=10090 GN=Cox6c PE=1 SV=3	5	4	4	5	4	3	0.64333		0.294118	0.222222	0.235294	0.263158	0.210526	0.15	0.340662
Haloacid dehalogenase-like hydrolase domain-containing protein 2 OS=Mus musculus OX=10090 GN=Hdhd2 PE=1 SV=2	4	4	3	6	3	4	0.518519		0.235294	0.222222	0.176471	0.315789	0.157895	0.2	0.806098
Integrin alpha-2 OS=Mus musculus OX=10090 GN=Itga2 PE=1 SV=2	4	7	3	#N/A	3	#N/A	#N/A		0.235294	0.388889	0.176471	#N/A	0.157895	#N/A	#N/A
Cilia- and flagella-associated protein 206 OS=Mus musculus OX=10090 GN=Cfap206 PE=2 SV=2	6	4	3	2	4	5	0.621308		0.352941	0.222222	0.176471	0.105263	0.210526	0.25	0.415557
A-kinase anchor protein 12 OS=Mus musculus OX=10090 GN=Akap12 PE=1 SV=1	3	2	3	2	2	35	0.400912		0.176471	0.111111	0.176471	0.105263	0.105263	1.75	0.414702
Probable ATP-dependent RNA helicase DDX5 OS=Mus musculus OX=10090 GN=Ddx5 PE=1 SV=2	4	7	7	#N/A	#N/A	20	#N/A		0.235294	0.388889	0.411765	#N/A	#N/A	1	#N/A
GPI transamidase component PIG-S OS=Mus musculus OX=10090 GN=Pigs PE=1 SV=3	4	5	4	#N/A	3	6	#N/A		0.235294	0.277778	0.235294	#N/A	0.157895	0.3	#N/A
SRSF protein kinase 2 OS=Mus musculus OX=10090 GN=Srpk2 PE=1 SV=2	3	3	2	3	1	4	1		0.176471	0.166667	0.117647	0.157895	0.0526316	0.2	0.741873
ADP-ribosylation factor-like protein 8B OS=Mus musculus OX=10090 GN=Arl8b PE=1 SV=1	4	2	3	1	2	3	0.287864		0.235294	0.111111	0.176471	0.0526316	0.105263	0.15	0.191056
Proteasome subunit beta type-6 OS=Mus musculus OX=10090 GN=Psmb6 PE=1 SV=3	3	4	4	5	6	5	0.0241101		0.176471	0.222222	0.235294	0.263158	0.315789	0.25	0.0728748
Serine/threonine-protein phosphatase 2B catalytic subunit gamma isoform OS=Mus musculus OX=10090 GN=Ppp3cc PE=1 SV=1	5	5	4	5	7	6	0.116117		0.294118	0.277778	0.235294	0.263158	0.368421	0.3	0.307375
Glutathione S-transferase theta-3 OS=Mus musculus OX=10090 GN=Gstt3 PE=1 SV=1	2	3	2	3	3	6	0.189004		0.117647	0.166667	0.117647	0.157895	0.157895	0.3	0.227964
Caseinolytic peptidase B protein homolog OS=Mus musculus OX=10090 GN=Clpb PE=1 SV=1	2	2	#N/A	3	2	3	#N/A		0.117647	0.111111	#N/A	0.157895	0.105263	0.15	#N/A
RuvB-like 1 OS=Mus musculus OX=10090 GN=Ruvbl1 PE=1 SV=1	2	6	4	#N/A	3	15	#N/A		0.117647	0.333333	0.235294	#N/A	0.157895	0.75	#N/A
Phosphoribosyl pyrophosphate synthase-associated protein 2 OS=Mus musculus OX=10090 GN=Prpsap2 PE=1 SV=1	2	2	#N/A	3	3	3	#N/A		0.117647	0.111111	#N/A	0.157895	0.157895	0.15	#N/A
3-hydroxyacyl-CoA dehydrogenase type-2 OS=Mus musculus OX=10090 GN=Hsd17b10 PE=1 SV=4	3	2	2	2	2	2	0.373901		0.176471	0.111111	0.117647	0.105263	0.105263	0.1	0.204703
Deaminated glutathione amidase OS=Mus musculus OX=10090 GN=Nit1 PE=1 SV=2	3	7	4	7	6	3	0.714889		0.176471	0.388889	0.235294	0.368421	0.315789	0.15	0.908428
UPF0602 protein C4orf47 homolog OS=Mus musculus OX=10090 PE=2 SV=1	5	4	3	8	6	#N/A	#N/A		0.294118	0.222222	0.176471	0.421053	0.315789	#N/A	#N/A
Ester hydrolase C11orf54 homolog OS=Mus musculus OX=10090 PE=1 SV=1	3	2	1	4	4	6	0.0390205		0.176471	0.111111	0.0588235	0.210526	0.210526	0.3	0.0508615
Epididymal-specific lipocalin-5 OS=Mus musculus OX=10090 GN=Lcn5 PE=1 SV=1	3	3	5	1	#N/A	#N/A	#N/A		0.176471	0.166667	0.294118	0.0526316	#N/A	#N/A	#N/A
V-type proton ATPase subunit D OS=Mus musculus OX=10090 GN=Atp6v1d PE=1 SV=1	3	2	1	2	2	3	0.64333		0.176471	0.111111	0.0588235	0.105263	0.105263	0.15	0.905303
Transducin beta-like protein 2 OS=Mus musculus OX=10090 GN=Tbl2 PE=1 SV=2	4	4	1	1	4	10	0.518519		0.235294	0.222222	0.0588235	0.0526316	0.210526	0.5	0.595301
Eukaryotic translation initiation factor 3 subunit C OS=Mus musculus OX=10090 GN=Eif3c PE=1 SV=1	4	3	2	1	1	13	0.64664		0.235294	0.166667	0.117647	0.0526316	0.0526316	0.65	0.717218
DnaJ homolog subfamily A member 1 OS=Mus musculus OX=10090 GN=Dnaja1 PE=1 SV=1	2	3	2	1	2	10	0.523914		0.117647	0.166667	0.117647	0.0526316	0.105263	0.5	0.580657
Centrin-1 OS=Mus musculus OX=10090 GN=Cetn1 PE=1 SV=1	3	4	5	5	4	4	0.64333		0.176471	0.222222	0.294118	0.263158	0.210526	0.2	0.879363
Coiled-coil domain-containing protein 38 OS=Mus musculus OX=10090 GN=Ccdc38 PE=2 SV=1	3	3	4	6	3	1	1		0.176471	0.166667	0.235294	0.315789	0.157895	0.05	0.830947
Ras GTPase-activating-like protein IQGAP1 OS=Mus musculus OX=10090 GN=Iqgap1 PE=1 SV=2	2	3	2	#N/A	1	15	#N/A		0.117647	0.166667	0.117647	#N/A	0.0526316	0.75	#N/A
Unconventional myosin-VI OS=Mus musculus OX=10090 GN=Myo6 PE=1 SV=1	3	8	4	#N/A	3	4	#N/A		0.176471	0.444444	0.235294	#N/A	0.157895	0.2	#N/A
Ribose-5-phosphate isomerase OS=Mus musculus OX=10090 GN=Rpia PE=1 SV=2	3	2	2	3	3	1	1		0.176471	0.111111	0.117647	0.157895	0.157895	0.05	0.767458
Myosin-14 OS=Mus musculus OX=10090 GN=Myh14 PE=1 SV=1	2	5	3	#N/A	#N/A	#N/A	#N/A		0.117647	0.277778	0.176471	#N/A	#N/A	#N/A	#N/A
Glutamate--cysteine ligase catalytic subunit OS=Mus musculus OX=10090 GN=Gclc PE=1 SV=4	3	1	1	3	3	7	0.148148		0.176471	0.0555556	0.0588235	0.157895	0.157895	0.35	0.172661
Ras-related protein Rab-28 OS=Mus musculus OX=10090 GN=Rab28 PE=1 SV=1	3	2	3	#N/A	3	1	#N/A		0.176471	0.111111	0.176471	#N/A	0.157895	0.05	#N/A
Ferritin heavy chain OS=Mus musculus OX=10090 GN=Fth1 PE=1 SV=2	4	1	1	1	1	6	0.748868		0.235294	0.0555556	0.0588235	0.0526316	0.0526316	0.3	0.864166
NADH dehydrogenase [ubiquinone] iron-sulfur protein 7, mitochondrial OS=Mus musculus OX=10090 GN=Ndufs7 PE=1 SV=1	3	4	2	3	2	1	0.287864		0.176471	0.222222	0.117647	0.157895	0.105263	0.05	0.193918
Diablo homolog, mitochondrial OS=Mus musculus OX=10090 GN=Diablo PE=1 SV=2	3	2	2	3	1	4	0.741521		0.176471	0.111111	0.117647	0.157895	0.0526316	0.2	0.972702
Ornithine decarboxylase antizyme 3 OS=Mus musculus OX=10090 GN=Oaz3 PE=1 SV=2	2	2	1	1	1	1	0.116117		0.117647	0.111111	0.0588235	0.0526316	0.0526316	0.05	0.0770858
Cytochrome P450 4A12A OS=Mus musculus OX=10090 GN=Cyp4a12a PE=1 SV=2	3	1	#N/A	#N/A	1	#N/A	#N/A		0.176471	0.0555556	#N/A	#N/A	0.0526316	#N/A	#N/A
D-beta-hydroxybutyrate dehydrogenase, mitochondrial OS=Mus musculus OX=10090 GN=Bdh1 PE=1 SV=2	3	4	3	3	2	3	0.2302		0.176471	0.222222	0.176471	0.157895	0.105263	0.15	0.0733697
CXXC motif containing zinc binding protein OS=Mus musculus OX=10090 GN=Czib PE=1 SV=1	3	3	3	2	3	4	1		0.176471	0.166667	0.176471	0.105263	0.157895	0.2	0.532798
Ubiquitin-conjugating enzyme E2 L3 OS=Mus musculus OX=10090 GN=Ube2l3 PE=1 SV=1	4	5	4	3	2	8	1		0.235294	0.277778	0.235294	0.157895	0.105263	0.4	0.772592
Ubiquitin-conjugating enzyme E2 D3 OS=Mus musculus OX=10090 GN=Ube2d3 PE=1 SV=1	2	2	2	2	4	#N/A	#N/A		0.117647	0.111111	0.117647	0.105263	0.210526	#N/A	#N/A
45 kDa calcium-binding protein OS=Mus musculus OX=10090 GN=Sdf4 PE=1 SV=1	3	3	1	2	1	7	0.638768		0.176471	0.166667	0.0588235	0.105263	0.0526316	0.35	0.739522
Vesicle-associated membrane protein 3 OS=Mus musculus OX=10090 GN=Vamp3 PE=1 SV=1	2	2	3	2	2	3	1		0.117647	0.111111	0.176471	0.105263	0.105263	0.15	0.591467
Epididymal protein 13 OS=Mus musculus OX=10090 GN=Eddm13 PE=2 SV=1	4	6	6	3	3	#N/A	#N/A		0.235294	0.333333	0.352941	0.157895	0.157895	#N/A	#N/A
60S ribosomal protein L13 OS=Mus musculus OX=10090 GN=Rpl13 PE=1 SV=3	3	3	2	4	3	5	0.116117		0.176471	0.166667	0.117647	0.210526	0.157895	0.25	0.179032
Guanine nucleotide-binding protein G(I)/G(S)/G(T) subunit beta-1 OS=Mus musculus OX=10090 GN=Gnb1 PE=1 SV=3	3	5	#N/A	#N/A	#N/A	7	#N/A		0.176471	0.277778	#N/A	#N/A	#N/A	0.35	#N/A
Tripeptidyl-peptidase 1 OS=Mus musculus OX=10090 GN=Tpp1 PE=1 SV=2	3	#N/A	2	#N/A	1	3	#N/A		0.176471	#N/A	0.117647	#N/A	0.0526316	0.15	#N/A
Keratin, type II cytoskeletal 2 oral OS=Mus musculus OX=10090 GN=Krt76 PE=1 SV=1	4	4	3	2	3	#N/A	#N/A		0.235294	0.222222	0.176471	0.105263	0.157895	#N/A	#N/A
Glycine--tRNA ligase OS=Mus musculus OX=10090 GN=Gars PE=1 SV=1	4	5	3	1	2	16	0.657267		0.235294	0.277778	0.176471	0.0526316	0.105263	0.8	0.731041
Na(+)/H(+) exchange regulatory cofactor NHE-RF1 OS=Mus musculus OX=10090 GN=Slc9a3r1 PE=1 SV=3	3	3	#N/A	#N/A	#N/A	3	#N/A		0.176471	0.166667	#N/A	#N/A	#N/A	0.15	#N/A
Zinc transporter 9 OS=Mus musculus OX=10090 GN=Slc30a9 PE=1 SV=2	2	1	2	1	2	#N/A	#N/A		0.117647	0.0555556	0.117647	0.0526316	0.105263	#N/A	#N/A
Leucine zipper transcription factor-like protein 1 OS=Mus musculus OX=10090 GN=Lztfl1 PE=1 SV=1	3	3	2	2	1	12	0.544489		0.176471	0.166667	0.117647	0.105263	0.0526316	0.6	0.602272
Leucine-rich repeat and guanylate kinase domain-containing protein OS=Mus musculus OX=10090 GN=Lrguk PE=1 SV=1	3	1	2	3	7	#N/A	#N/A		0.176471	0.0555556	0.117647	0.157895	0.368421	#N/A	#N/A
40S ribosomal protein S20 OS=Mus musculus OX=10090 GN=Rps20 PE=1 SV=1	3	3	3	3	2	3	0.373901		0.176471	0.166667	0.176471	0.157895	0.105263	0.15	0.100946
Medium-chain specific acyl-CoA dehydrogenase, mitochondrial OS=Mus musculus OX=10090 GN=Acadm PE=1 SV=1	2	1	2	#N/A	1	5	#N/A		0.117647	0.0555556	0.117647	#N/A	0.0526316	0.25	#N/A
Eukaryotic translation initiation factor 3 subunit I OS=Mus musculus OX=10090 GN=Eif3i PE=1 SV=1	4	2	2	#N/A	1	8	#N/A		0.235294	0.111111	0.117647	#N/A	0.0526316	0.4	#N/A
B-cell receptor-associated protein 31 OS=Mus musculus OX=10090 GN=Bcap31 PE=1 SV=4	3	2	2	1	2	1	0.101192		0.176471	0.111111	0.117647	0.0526316	0.105263	0.05	0.0749627
Ciliogenesis-associated TTC17-interacting protein OS=Mus musculus OX=10090 GN=Catip PE=2 SV=1	4	5	4	6	6	#N/A	#N/A		0.235294	0.277778	0.235294	0.315789	0.315789	#N/A	#N/A
Ribosome-binding protein 1 OS=Mus musculus OX=10090 GN=Rrbp1 PE=1 SV=2	3	#N/A	2	#N/A	#N/A	6	#N/A		0.176471	#N/A	0.117647	#N/A	#N/A	0.3	#N/A
Ubiquitin-conjugating enzyme E2 N OS=Mus musculus OX=10090 GN=Ube2n PE=1 SV=1	3	#N/A	1	#N/A	#N/A	7	#N/A		0.176471	#N/A	0.0588235	#N/A	#N/A	0.35	#N/A
Tryptophan--tRNA ligase, cytoplasmic OS=Mus musculus OX=10090 GN=Wars PE=1 SV=2	3	3	3	1	1	4	0.373901		0.176471	0.166667	0.176471	0.0526316	0.0526316	0.2	0.220331
Vesicle-trafficking protein SEC22b OS=Mus musculus OX=10090 GN=Sec22b PE=1 SV=3	3	2	2	1	1	6	0.85408		0.176471	0.111111	0.117647	0.0526316	0.0526316	0.3	0.999899
ATPase Asna1 OS=Mus musculus OX=10090 GN=Asna1 PE=1 SV=2	3	3	2	1	1	8	0.791331		0.176471	0.166667	0.117647	0.0526316	0.0526316	0.4	0.905445
Keratin, type II cytoskeletal 2 epidermal OS=Mus musculus OX=10090 GN=Krt2 PE=1 SV=1	3	2	2	1	1	#N/A	#N/A		0.176471	0.111111	0.117647	0.0526316	0.0526316	#N/A	#N/A
Carboxypeptidase Q OS=Mus musculus OX=10090 GN=Cpq PE=1 SV=1	4	2	3	2	3	2	0.373901		0.235294	0.111111	0.176471	0.105263	0.157895	0.1	0.257456
Peroxiredoxin-2 OS=Mus musculus OX=10090 GN=Prdx2 PE=1 SV=3	4	4	3	1	4	7	0.859308		0.235294	0.222222	0.176471	0.0526316	0.210526	0.35	0.940721
Leucine-rich repeat-containing protein 34 OS=Mus musculus OX=10090 GN=Lrrc34 PE=1 SV=1	2	2	2	2	2	5	0.373901		0.117647	0.111111	0.117647	0.105263	0.105263	0.25	0.474942
Inactive serine protease 45 OS=Mus musculus OX=10090 GN=Prss45 PE=2 SV=1	2	2	2	2	2	3	0.373901		0.117647	0.111111	0.117647	0.105263	0.105263	0.15	0.770393
Keratin, type II cuticular Hb5 OS=Mus musculus OX=10090 GN=Krt85 PE=1 SV=2	3	3	2	2	#N/A	#N/A	#N/A		0.176471	0.166667	0.117647	0.105263	#N/A	#N/A	#N/A
Lysosome-associated membrane glycoprotein 2 OS=Mus musculus OX=10090 GN=Lamp2 PE=1 SV=2	3	4	4	4	4	4	0.373901		0.176471	0.222222	0.235294	0.210526	0.210526	0.2	0.824141
Matrin-3 OS=Mus musculus OX=10090 GN=Matr3 PE=1 SV=1	4	2	1	#N/A	#N/A	25	#N/A		0.235294	0.111111	0.0588235	#N/A	#N/A	1.25	#N/A
Transmembrane 9 superfamily member 2 OS=Mus musculus OX=10090 GN=Tm9sf2 PE=1 SV=1	2	3	2	2	2	5	0.561438		0.117647	0.166667	0.117647	0.105263	0.105263	0.25	0.721031
Calcium-binding protein 39 OS=Mus musculus OX=10090 GN=Cab39 PE=1 SV=2	3	3	3	3	2	8	0.512225		0.176471	0.166667	0.176471	0.157895	0.105263	0.4	0.626128
Cytochrome b-c1 complex subunit 10 OS=Mus musculus OX=10090 GN=Uqcr11 PE=3 SV=1	1	1	1	1	1	#N/A	#N/A		0.0588235	0.0555556	0.0588235	0.0526316	0.0526316	#N/A	#N/A
Xaa-Pro aminopeptidase 3 OS=Mus musculus OX=10090 GN=Xpnpep3 PE=1 SV=1	2	3	2	2	3	3	0.518519		0.117647	0.166667	0.117647	0.105263	0.157895	0.15	0.879688
Ubiquitin conjugation factor E4 A OS=Mus musculus OX=10090 GN=Ube4a PE=1 SV=1	2	3	3	2	3	5	0.518519		0.117647	0.166667	0.176471	0.105263	0.157895	0.25	0.723842
Membrane-associated progesterone receptor component 2 OS=Mus musculus OX=10090 GN=Pgrmc2 PE=1 SV=2	4	4	4	3	4	8	0.548424		0.235294	0.222222	0.235294	0.157895	0.210526	0.4	0.749407
Sperm acrosome-associated protein 7 OS=Mus musculus OX=10090 GN=Spaca7 PE=1 SV=1	2	2	2	2	2	#N/A	#N/A		0.117647	0.111111	0.117647	0.105263	0.105263	#N/A	#N/A
IQ and AAA domain-containing protein 1-like OS=Mus musculus OX=10090 GN=Iqca1l PE=1 SV=3	3	6	6	5	6	2	0.691761		0.176471	0.333333	0.352941	0.263158	0.315789	0.1	0.514015
UV excision repair protein RAD23 homolog B OS=Mus musculus OX=10090 GN=Rad23b PE=1 SV=2	3	3	2	5	5	6	0.00481268		0.176471	0.166667	0.117647	0.263158	0.263158	0.3	0.00515512
Retinol dehydrogenase 11 OS=Mus musculus OX=10090 GN=Rdh11 PE=1 SV=2	2	3	2	2	3	6	0.345271		0.117647	0.166667	0.117647	0.105263	0.157895	0.3	0.424026
ATP-dependent RNA helicase DDX3Y OS=Mus musculus OX=10090 GN=Ddx3y PE=1 SV=2	3	4	2	2	4	#N/A	#N/A		0.176471	0.222222	0.117647	0.105263	0.210526	#N/A	#N/A
Myeloid-derived growth factor OS=Mus musculus OX=10090 GN=Mydgf PE=1 SV=1	3	2	2	#N/A	#N/A	3	#N/A		0.176471	0.111111	0.117647	#N/A	#N/A	0.15	#N/A
Prosaposin OS=Mus musculus OX=10090 GN=Psap PE=1 SV=2	3	3	4	#N/A	3	8	#N/A		0.176471	0.166667	0.235294	#N/A	0.157895	0.4	#N/A
MORN repeat-containing protein 3 OS=Mus musculus OX=10090 GN=Morn3 PE=2 SV=2	3	4	5	6	5	#N/A	#N/A		0.176471	0.222222	0.294118	0.315789	0.263158	#N/A	#N/A
Radixin OS=Mus musculus OX=10090 GN=Rdx PE=1 SV=3	3	3	3	1	3	5	1		0.176471	0.166667	0.176471	0.0526316	0.157895	0.25	0.747588
Very-long-chain 3-oxoacyl-CoA reductase OS=Mus musculus OX=10090 GN=Hsd17b12 PE=1 SV=1	2	1	1	#N/A	1	1	#N/A		0.117647	0.0555556	0.0588235	#N/A	0.0526316	0.05	#N/A
Non-specific lipid-transfer protein OS=Mus musculus OX=10090 GN=Scp2 PE=1 SV=3	4	1	3	#N/A	2	4	#N/A		0.235294	0.0555556	0.176471	#N/A	0.105263	0.2	#N/A
LYR motif-containing protein 4 OS=Mus musculus OX=10090 GN=Lyrm4 PE=1 SV=1	2	2	3	1	2	2	0.2302		0.117647	0.111111	0.176471	0.0526316	0.105263	0.1	0.139517
Platelet-activating factor acetylhydrolase IB subunit beta OS=Mus musculus OX=10090 GN=Pafah1b2 PE=1 SV=2	2	2	2	1	1	3	0.64333		0.117647	0.111111	0.117647	0.0526316	0.0526316	0.15	0.403201
Cysteine-rich secretory protein 3 OS=Mus musculus OX=10090 GN=Crisp3 PE=1 SV=1	2	2	2	#N/A	#N/A	#N/A	#N/A		0.117647	0.111111	0.117647	#N/A	#N/A	#N/A	#N/A
Keratin, type II cytoskeletal 4 OS=Mus musculus OX=10090 GN=Krt4 PE=1 SV=2	3	#N/A	#N/A	#N/A	#N/A	#N/A	#N/A		0.176471	#N/A	#N/A	#N/A	#N/A	#N/A	#N/A
F-box-like/WD repeat-containing protein TBL1XR1 OS=Mus musculus OX=10090 GN=Tbl1xr1 PE=1 SV=1	3	3	4	4	4	#N/A	#N/A		0.176471	0.166667	0.235294	0.210526	0.210526	#N/A	#N/A
60S ribosomal protein L22 OS=Mus musculus OX=10090 GN=Rpl22 PE=1 SV=2	2	1	2	1	2	3	0.64333		0.117647	0.0555556	0.117647	0.0526316	0.105263	0.15	0.878676
Transcription intermediary factor 1-beta OS=Mus musculus OX=10090 GN=Trim28 PE=1 SV=3	4	3	2	#N/A	1	24	#N/A		0.235294	0.166667	0.117647	#N/A	0.0526316	1.2	#N/A
1-acyl-sn-glycerol-3-phosphate acyltransferase gamma OS=Mus musculus OX=10090 GN=Agpat3 PE=1 SV=2	3	3	1	#N/A	2	5	#N/A		0.176471	0.166667	0.0588235	#N/A	0.105263	0.25	#N/A
ATP-binding cassette sub-family B member 8, mitochondrial OS=Mus musculus OX=10090 GN=Abcb8 PE=1 SV=1	2	#N/A	2	1	4	1	#N/A		0.117647	#N/A	0.117647	0.0526316	0.210526	0.05	#N/A
Glyoxylate reductase/hydroxypyruvate reductase OS=Mus musculus OX=10090 GN=Grhpr PE=1 SV=1	3	3	2	4	3	3	0.2302		0.176471	0.166667	0.117647	0.210526	0.157895	0.15	0.505642
Alpha-soluble NSF attachment protein OS=Mus musculus OX=10090 GN=Napa PE=1 SV=1	2	5	1	3	1	4	1		0.117647	0.277778	0.0588235	0.157895	0.0526316	0.2	0.862173
m-AAA protease-interacting protein 1, mitochondrial OS=Mus musculus OX=10090 GN=Maip1 PE=1 SV=1	2	1	2	2	1	#N/A	#N/A		0.117647	0.0555556	0.117647	0.105263	0.0526316	#N/A	#N/A
CKLF-like MARVEL transmembrane domain-containing protein 2B OS=Mus musculus OX=10090 GN=Cmtm2b PE=2 SV=1	3	3	3	3	3	1	0.373901		0.176471	0.166667	0.176471	0.157895	0.157895	0.05	0.228688
Plasma serine protease inhibitor OS=Mus musculus OX=10090 GN=Serpina5 PE=1 SV=2	1	1	#N/A	1	1	1	#N/A		0.0588235	0.0555556	#N/A	0.0526316	0.0526316	0.05	#N/A
Pseudouridine-5'-phosphatase OS=Mus musculus OX=10090 GN=Pudp PE=1 SV=1	3	4	2	5	5	4	0.0667665		0.176471	0.222222	0.117647	0.263158	0.263158	0.2	0.130477
Seminal vesicle secretory protein 4 OS=Mus musculus OX=10090 GN=Svs4 PE=1 SV=2	3	#N/A	#N/A	#N/A	#N/A	#N/A	#N/A		0.176471	#N/A	#N/A	#N/A	#N/A	#N/A	#N/A
rRNA 2'-O-methyltransferase fibrillarin OS=Mus musculus OX=10090 GN=Fbl PE=1 SV=2	2	#N/A	1	#N/A	1	5	#N/A		0.117647	#N/A	0.0588235	#N/A	0.0526316	0.25	#N/A
Solute carrier family 2, facilitated glucose transporter member 5 OS=Mus musculus OX=10090 GN=Slc2a5 PE=1 SV=2	3	3	2	5	4	1	0.621308		0.176471	0.166667	0.117647	0.263158	0.210526	0.05	0.768772
Stromal cell-derived factor 2-like protein 1 OS=Mus musculus OX=10090 GN=Sdf2l1 PE=1 SV=2	2	2	1	#N/A	1	5	#N/A		0.117647	0.111111	0.0588235	#N/A	0.0526316	0.25	#N/A
Sorting and assembly machinery component 50 homolog OS=Mus musculus OX=10090 GN=Samm50 PE=1 SV=1	4	5	4	4	4	6	0.677869		0.235294	0.277778	0.235294	0.210526	0.210526	0.3	0.796392
Tubulin-specific chaperone cofactor E-like protein OS=Mus musculus OX=10090 GN=Tbcel PE=1 SV=1	2	2	2	1	1	9	0.565856		0.117647	0.111111	0.117647	0.0526316	0.0526316	0.45	0.626999
Carboxypeptidase A5 OS=Mus musculus OX=10090 GN=Cpa5 PE=2 SV=1	3	3	6	6	5	#N/A	#N/A		0.176471	0.166667	0.352941	0.315789	0.263158	#N/A	#N/A
DnaJ homolog subfamily B member 4 OS=Mus musculus OX=10090 GN=Dnajb4 PE=1 SV=1	3	3	4	2	1	#N/A	#N/A		0.176471	0.166667	0.235294	0.105263	0.0526316	#N/A	#N/A
40S ribosomal protein S10 OS=Mus musculus OX=10090 GN=Rps10 PE=1 SV=1	4	3	3	4	2	4	1		0.235294	0.166667	0.176471	0.210526	0.105263	0.2	0.627095
60S ribosomal protein L23 OS=Mus musculus OX=10090 GN=Rpl23 PE=1 SV=1	4	3	2	2	1	1	0.0667665		0.235294	0.166667	0.117647	0.105263	0.0526316	0.05	0.054456
60S ribosomal protein L23a OS=Mus musculus OX=10090 GN=Rpl23a PE=1 SV=1	3	1	2	1	1	7	0.656045		0.176471	0.0555556	0.117647	0.0526316	0.0526316	0.35	0.754514
Synaptophysin-like protein 1 OS=Mus musculus OX=10090 GN=Sypl1 PE=1 SV=2	2	2	1	1	1	1	0.116117		0.117647	0.111111	0.0588235	0.0526316	0.0526316	0.05	0.0770858
Embigin OS=Mus musculus OX=10090 GN=Emb PE=1 SV=2	2	3	2	2	2	2	0.373901		0.117647	0.166667	0.117647	0.105263	0.105263	0.1	0.137255
Lamin-B2 OS=Mus musculus OX=10090 GN=Lmnb2 PE=1 SV=2	3	#N/A	3	#N/A	#N/A	5	#N/A		0.176471	#N/A	0.176471	#N/A	#N/A	0.25	#N/A
NADPH--cytochrome P450 reductase OS=Mus musculus OX=10090 GN=Por PE=1 SV=2	3	4	3	4	6	5	0.0667665		0.176471	0.222222	0.176471	0.210526	0.315789	0.25	0.122124
Exportin-7 OS=Mus musculus OX=10090 GN=Xpo7 PE=1 SV=3	4	3	#N/A	7	3	6	#N/A		0.235294	0.166667	#N/A	0.368421	0.157895	0.3	#N/A
26S proteasome non-ATPase regulatory subunit 14 OS=Mus musculus OX=10090 GN=Psmd14 PE=1 SV=2	3	5	3	5	5	5	0.116117		0.176471	0.277778	0.176471	0.263158	0.263158	0.25	0.227226
Ubiquitin-conjugating enzyme E2 D2B OS=Mus musculus OX=10090 GN=Ube2d2b PE=1 SV=1	2	2	2	2	2	2	#DIV/0!		0.117647	0.111111	0.117647	0.105263	0.105263	0.1	0.012893
40S ribosomal protein S25 OS=Mus musculus OX=10090 GN=Rps25 PE=1 SV=1	3	3	3	2	2	5	1		0.176471	0.166667	0.176471	0.105263	0.105263	0.25	0.704665
Signal peptide peptidase-like 2B OS=Mus musculus OX=10090 GN=Sppl2b PE=1 SV=2	3	2	2	2	2	2	0.373901		0.176471	0.111111	0.117647	0.105263	0.105263	0.1	0.204703
Eukaryotic translation initiation factor 3 subunit B OS=Mus musculus OX=10090 GN=Eif3b PE=1 SV=1	2	3	1	#N/A	#N/A	13	#N/A		0.117647	0.166667	0.0588235	#N/A	#N/A	0.65	#N/A
Protein CASC1 OS=Mus musculus OX=10090 GN=Casc1 PE=1 SV=1	3	2	2	2	2	#N/A	#N/A		0.176471	0.111111	0.117647	0.105263	0.105263	#N/A	#N/A
Protein FAM3C OS=Mus musculus OX=10090 GN=Fam3c PE=1 SV=1	4	3	3	#N/A	3	#N/A	#N/A		0.235294	0.166667	0.176471	#N/A	0.157895	#N/A	#N/A
Cytochrome c oxidase subunit 6B1 OS=Mus musculus OX=10090 GN=Cox6b1 PE=1 SV=2	3	3	4	2	2	4	0.421648		0.176471	0.166667	0.235294	0.105263	0.105263	0.2	0.21639
Histone H2A-like 1 OS=Mus musculus OX=10090 GN=H2al1a PE=2 SV=1	3	3	3	3	3	3	#DIV/0!		0.176471	0.166667	0.176471	0.157895	0.157895	0.15	0.012893
Phosphatidate cytidylyltransferase 1 OS=Mus musculus OX=10090 GN=Cds1 PE=1 SV=2	3	3	2	#N/A	3	3	#N/A		0.176471	0.166667	0.117647	#N/A	0.157895	0.15	#N/A
Ras-related protein Rab-22A OS=Mus musculus OX=10090 GN=Rab22a PE=1 SV=2	1	2	1	2	2	#N/A	#N/A		0.0588235	0.111111	0.0588235	0.105263	0.105263	#N/A	#N/A
RIIa domain-containing protein 1 OS=Mus musculus OX=10090 GN=Riiad1 PE=2 SV=2	1	3	2	3	3	1	0.724659		0.0588235	0.166667	0.117647	0.157895	0.157895	0.05	0.881637
60S ribosomal protein L13a OS=Mus musculus OX=10090 GN=Rpl13a PE=1 SV=4	3	2	1	#N/A	#N/A	4	#N/A		0.176471	0.111111	0.0588235	#N/A	#N/A	0.2	#N/A
Ubiquitin-conjugating enzyme E2 R1 OS=Mus musculus OX=10090 GN=Cdc34 PE=1 SV=1	3	4	5	4	5	4	0.64333		0.176471	0.222222	0.294118	0.210526	0.263158	0.2	0.879363
DnaJ homolog subfamily A member 2 OS=Mus musculus OX=10090 GN=Dnaja2 PE=1 SV=1	3	8	3	2	2	10	1		0.176471	0.444444	0.176471	0.105263	0.105263	0.5	0.864393
NADH dehydrogenase [ubiquinone] 1 alpha subcomplex subunit 3 OS=Mus musculus OX=10090 GN=Ndufa3 PE=1 SV=1	2	2	2	2	2	2	#DIV/0!		0.117647	0.111111	0.117647	0.105263	0.105263	0.1	0.012893
Cation channel sperm-associated protein subunit beta OS=Mus musculus OX=10090 GN=Catsperb PE=1 SV=1	3	6	3	9	7	2	0.435331		0.176471	0.333333	0.176471	0.473684	0.368421	0.1	0.526025
Putative IQ motif and ankyrin repeat domain-containing protein LOC642574 homolog OS=Mus musculus OX=10090 PE=5 SV=2	2	3	#N/A	3	2	1	#N/A		0.117647	0.166667	#N/A	0.157895	0.105263	0.05	#N/A
NADH dehydrogenase [ubiquinone] 1 alpha subcomplex subunit 11 OS=Mus musculus OX=10090 GN=Ndufa11 PE=1 SV=2	1	2	3	3	3	1	0.724659		0.0588235	0.111111	0.176471	0.157895	0.157895	0.05	0.902473
Testis-expressed protein 43 OS=Mus musculus OX=10090 GN=Tex43 PE=1 SV=2	3	3	5	3	3	#N/A	#N/A		0.176471	0.166667	0.294118	0.157895	0.157895	#N/A	#N/A
40S ribosomal protein S12 OS=Mus musculus OX=10090 GN=Rps12 PE=1 SV=2	3	2	3	3	3	5	0.250815		0.176471	0.111111	0.176471	0.157895	0.157895	0.25	0.41862
Dynein regulatory complex subunit 5 OS=Mus musculus OX=10090 GN=Tcte1 PE=1 SV=1	3	4	4	4	6	#N/A	#N/A		0.176471	0.222222	0.235294	0.210526	0.315789	#N/A	#N/A
NIF3-like protein 1 OS=Mus musculus OX=10090 GN=Nif3l1 PE=1 SV=4	4	4	#N/A	3	3	1	#N/A		0.235294	0.222222	#N/A	0.157895	0.157895	0.05	#N/A
Uncharacterized protein C1orf189 homolog OS=Mus musculus OX=10090 PE=4 SV=2	2	2	3	1	4	#N/A	#N/A		0.117647	0.111111	0.176471	0.0526316	0.210526	#N/A	#N/A
Cytochrome c oxidase subunit 7A2, mitochondrial OS=Mus musculus OX=10090 GN=Cox7a2 PE=1 SV=2	2	2	2	2	2	2	#DIV/0!		0.117647	0.111111	0.117647	0.105263	0.105263	0.1	0.012893
Protein FAM49B OS=Mus musculus OX=10090 GN=Fam49b PE=1 SV=1	2	2	1	2	2	10	0.326819		0.117647	0.111111	0.0588235	0.105263	0.105263	0.5	0.348546
Probable inactive peptidyl-prolyl cis-trans isomerase-like 6 OS=Mus musculus OX=10090 GN=Ppil6 PE=1 SV=1	2	1	1	2	1	#N/A	#N/A		0.117647	0.0555556	0.0588235	0.105263	0.0526316	#N/A	#N/A
Beta-defensin 15 OS=Mus musculus OX=10090 GN=Defb15 PE=2 SV=1	2	2	2	1	1	#N/A	#N/A		0.117647	0.111111	0.117647	0.0526316	0.0526316	#N/A	#N/A
Histone H2B subacrosomal variant OS=Mus musculus OX=10090 GN=Subh2bv PE=1 SV=3	2	3	3	3	4	2	0.64333		0.117647	0.166667	0.176471	0.157895	0.210526	0.1	0.948087
Estradiol 17-beta-dehydrogenase 11 OS=Mus musculus OX=10090 GN=Hsd17b11 PE=1 SV=1	3	4	3	#N/A	3	#N/A	#N/A		0.176471	0.222222	0.176471	#N/A	0.157895	#N/A	#N/A
Importin subunit beta-1 OS=Mus musculus OX=10090 GN=Kpnb1 PE=1 SV=2	2	2	2	#N/A	1	24	#N/A		0.117647	0.111111	0.117647	#N/A	0.0526316	1.2	#N/A
Serine beta-lactamase-like protein LACTB, mitochondrial OS=Mus musculus OX=10090 GN=Lactb PE=1 SV=1	2	3	3	2	3	1	0.373901		0.117647	0.166667	0.176471	0.105263	0.157895	0.05	0.244251
OCIA domain-containing protein 1 OS=Mus musculus OX=10090 GN=Ociad1 PE=1 SV=1	3	6	4	5	5	2	0.814902		0.176471	0.333333	0.235294	0.263158	0.263158	0.1	0.607154
60S ribosomal protein L10-like OS=Mus musculus OX=10090 GN=Rpl10l PE=2 SV=1	3	2	3	#N/A	#N/A	6	#N/A		0.176471	0.111111	0.176471	#N/A	#N/A	0.3	#N/A
Signal peptidase complex subunit 2 OS=Mus musculus OX=10090 GN=Spcs2 PE=1 SV=1	4	6	3	1	2	4	0.184074		0.235294	0.333333	0.176471	0.0526316	0.105263	0.2	0.109313
[Pyruvate dehydrogenase [acetyl-transferring]]-phosphatase 1, mitochondrial OS=Mus musculus OX=10090 GN=Pdp1 PE=1 SV=1	3	3	2	2	3	1	0.373901		0.176471	0.166667	0.117647	0.105263	0.157895	0.05	0.244251
Ubiquinone biosynthesis protein COQ9, mitochondrial OS=Mus musculus OX=10090 GN=Coq9 PE=1 SV=1	3	#N/A	2	#N/A	1	2	#N/A		0.176471	#N/A	0.117647	#N/A	0.0526316	0.1	#N/A
Cation channel sperm-associated protein 2 OS=Mus musculus OX=10090 GN=Catsper2 PE=1 SV=2	3	4	2	4	4	#N/A	#N/A		0.176471	0.222222	0.117647	0.210526	0.210526	#N/A	#N/A
Eukaryotic translation initiation factor 6 OS=Mus musculus OX=10090 GN=Eif6 PE=1 SV=2	1	2	1	2	1	3	0.373901		0.0588235	0.111111	0.0588235	0.105263	0.0526316	0.15	0.470101
Apoptosis facilitator Bcl-2-like protein 14 OS=Mus musculus OX=10090 GN=Bcl2l14 PE=1 SV=1	3	6	9	2	5	3	0.241982		0.176471	0.333333	0.529412	0.105263	0.263158	0.15	0.197319
Apoptosis-inducing factor 1, mitochondrial OS=Mus musculus OX=10090 GN=Aifm1 PE=1 SV=1	3	3	3	1	2	2	0.0161301		0.176471	0.166667	0.176471	0.0526316	0.105263	0.1	0.00690518
Monocarboxylate transporter 2 OS=Mus musculus OX=10090 GN=Slc16a7 PE=1 SV=1	3	5	5	7	6	1	0.873976		0.176471	0.277778	0.294118	0.368421	0.315789	0.05	0.966372
Transmembrane protein 205 OS=Mus musculus OX=10090 GN=Tmem205 PE=1 SV=1	2	2	1	#N/A	1	1	#N/A		0.117647	0.111111	0.0588235	#N/A	0.0526316	0.05	#N/A
Haloacid dehalogenase-like hydrolase domain-containing protein 3 OS=Mus musculus OX=10090 GN=Hdhd3 PE=1 SV=1	3	1	3	1	2	1	0.250815		0.176471	0.0555556	0.176471	0.0526316	0.105263	0.05	0.204382
60S ribosomal protein L27a OS=Mus musculus OX=10090 GN=Rpl27a PE=1 SV=5	3	3	2	1	2	4	0.741521		0.176471	0.166667	0.117647	0.0526316	0.105263	0.2	0.504279
Catechol O-methyltransferase OS=Mus musculus OX=10090 GN=Comt PE=1 SV=2	3	2	2	#N/A	2	#N/A	#N/A		0.176471	0.111111	0.117647	#N/A	0.105263	#N/A	#N/A
NAD-dependent protein deacetylase sirtuin-2 OS=Mus musculus OX=10090 GN=Sirt2 PE=1 SV=2	3	2	1	#N/A	4	9	#N/A		0.176471	0.111111	0.0588235	#N/A	0.210526	0.45	#N/A
Atlastin-3 OS=Mus musculus OX=10090 GN=Atl3 PE=1 SV=1	3	4	3	1	1	4	0.274577		0.176471	0.222222	0.176471	0.0526316	0.0526316	0.2	0.155177
Translocon-associated protein subunit delta OS=Mus musculus OX=10090 GN=Ssr4 PE=1 SV=1	2	2	2	1	2	2	0.373901		0.117647	0.111111	0.117647	0.0526316	0.105263	0.1	0.155352
Ubiquilin-1 OS=Mus musculus OX=10090 GN=Ubqln1 PE=1 SV=1	2	1	1	2	2	3	0.101192		0.117647	0.0555556	0.0588235	0.105263	0.105263	0.15	0.162946
Hydroxysteroid dehydrogenase-like protein 2 OS=Mus musculus OX=10090 GN=Hsdl2 PE=1 SV=1	3	3	#N/A	#N/A	3	3	#N/A		0.176471	0.166667	#N/A	#N/A	0.157895	0.15	#N/A
Serine hydrolase-like protein OS=Mus musculus OX=10090 GN=Serhl PE=1 SV=1	3	#N/A	2	#N/A	2	#N/A	#N/A		0.176471	#N/A	0.117647	#N/A	0.105263	#N/A	#N/A
Protein FAM183B OS=Mus musculus OX=10090 GN=Fam183b PE=1 SV=2	3	5	6	5	6	#N/A	#N/A		0.176471	0.277778	0.352941	0.263158	0.315789	#N/A	#N/A
Mitochondrial import receptor subunit TOM22 homolog OS=Mus musculus OX=10090 GN=Tomm22 PE=1 SV=3	1	1	1	1	1	1	#DIV/0!		0.0588235	0.0555556	0.0588235	0.0526316	0.0526316	0.05	0.012893
Prostaglandin E synthase OS=Mus musculus OX=10090 GN=Ptges PE=1 SV=1	3	2	2	2	4	#N/A	#N/A		0.176471	0.111111	0.117647	0.105263	0.210526	#N/A	#N/A
BRI3-binding protein OS=Mus musculus OX=10090 GN=Bri3bp PE=1 SV=1	3	2	1	1	1	#N/A	#N/A		0.176471	0.111111	0.0588235	0.0526316	0.0526316	#N/A	#N/A
Cofilin-1 OS=Mus musculus OX=10090 GN=Cfl1 PE=1 SV=3	2	3	4	3	3	13	0.380246		0.117647	0.166667	0.235294	0.157895	0.157895	0.65	0.424866
NFU1 iron-sulfur cluster scaffold homolog, mitochondrial OS=Mus musculus OX=10090 GN=Nfu1 PE=1 SV=2	2	1	1	1	1	1	0.373901		0.117647	0.0555556	0.0588235	0.0526316	0.0526316	0.05	0.273865
Pyruvate dehydrogenase phosphatase regulatory subunit, mitochondrial OS=Mus musculus OX=10090 GN=Pdpr PE=1 SV=1	3	#N/A	#N/A	2	2	2	#N/A		0.176471	#N/A	#N/A	0.105263	0.105263	0.1	#N/A
Phosphatidate cytidylyltransferase, mitochondrial OS=Mus musculus OX=10090 GN=Tamm41 PE=1 SV=2	2	2	1	4	3	2	0.116117		0.117647	0.111111	0.0588235	0.210526	0.157895	0.1	0.17814
Eukaryotic translation initiation factor 3 subunit G OS=Mus musculus OX=10090 GN=Eif3g PE=1 SV=2	2	2	1	2	2	4	0.250815		0.117647	0.111111	0.0588235	0.105263	0.105263	0.2	0.326186
Heterochromatin protein 1-binding protein 3 OS=Mus musculus OX=10090 GN=Hp1bp3 PE=1 SV=1	2	3	4	#N/A	2	2	#N/A		0.117647	0.166667	0.235294	#N/A	0.105263	0.1	#N/A
Leucine-rich repeat-containing protein 71 OS=Mus musculus OX=10090 GN=Lrrc71 PE=2 SV=1	3	4	2	2	4	2	0.724659		0.176471	0.222222	0.117647	0.105263	0.210526	0.1	0.515422
Insulin-like peptide INSL6 OS=Mus musculus OX=10090 GN=Insl6 PE=2 SV=1	3	4	3	3	3	4	1		0.176471	0.222222	0.176471	0.157895	0.157895	0.2	0.393699
Cation channel sperm-associated protein subunit gamma 2 OS=Mus musculus OX=10090 GN=Catsperg2 PE=1 SV=1	4	3	#N/A	5	3	#N/A	#N/A		0.235294	0.166667	#N/A	0.263158	0.157895	#N/A	#N/A
Prostaglandin-H2 D-isomerase OS=Mus musculus OX=10090 GN=Ptgds PE=1 SV=1	3	4	4	1	2	1	0.0077626		0.176471	0.222222	0.235294	0.0526316	0.105263	0.05	0.00497388
Succinate dehydrogenase cytochrome b560 subunit, mitochondrial OS=Mus musculus OX=10090 GN=Sdhc PE=1 SV=1	2	1	1	2	1	1	1		0.117647	0.0555556	0.0588235	0.105263	0.0526316	0.05	0.780882
Neutral cholesterol ester hydrolase 1 OS=Mus musculus OX=10090 GN=Nceh1 PE=1 SV=1	4	3	1	#N/A	3	#N/A	#N/A		0.235294	0.166667	0.0588235	#N/A	0.157895	#N/A	#N/A
EF-hand calcium-binding domain-containing protein 9 OS=Mus musculus OX=10090 GN=Efcab9 PE=1 SV=2	1	1	2	2	2	#N/A	#N/A		0.0588235	0.0555556	0.117647	0.105263	0.105263	#N/A	#N/A
Spermatogenesis-associated protein 33 OS=Mus musculus OX=10090 GN=Spata33 PE=1 SV=1	4	1	2	4	4	6	0.102424		0.235294	0.0555556	0.117647	0.210526	0.210526	0.3	0.160477
60S ribosomal protein L14 OS=Mus musculus OX=10090 GN=Rpl14 PE=1 SV=3	2	2	1	2	1	5	0.467605		0.117647	0.111111	0.0588235	0.105263	0.0526316	0.25	0.552206
Coatomer subunit alpha OS=Mus musculus OX=10090 GN=Copa PE=1 SV=2	1	5	1	1	3	21	0.408068		0.0588235	0.277778	0.0588235	0.0526316	0.157895	1.05	0.424643
Valacyclovir hydrolase OS=Mus musculus OX=10090 GN=Bphl PE=1 SV=1	3	5	7	5	7	#N/A	#N/A		0.176471	0.277778	0.411765	0.263158	0.368421	#N/A	#N/A
Tissue alpha-L-fucosidase OS=Mus musculus OX=10090 GN=Fuca1 PE=1 SV=1	2	2	2	3	2	2	0.373901		0.117647	0.111111	0.117647	0.157895	0.105263	0.1	0.779093
Synaptosomal-associated protein 23 OS=Mus musculus OX=10090 GN=Snap23 PE=1 SV=1	2	2	2	2	2	2	#DIV/0!		0.117647	0.111111	0.117647	0.105263	0.105263	0.1	0.012893
Nuclear protein localization protein 4 homolog OS=Mus musculus OX=10090 GN=Nploc4 PE=1 SV=3	2	2	1	2	2	15	0.343393		0.117647	0.111111	0.0588235	0.105263	0.105263	0.75	0.357128
Thioredoxin OS=Mus musculus OX=10090 GN=Txn PE=1 SV=3	2	1	#N/A	2	2	3	#N/A		0.117647	0.0555556	#N/A	0.105263	0.105263	0.15	#N/A
40S ribosomal protein S9 OS=Mus musculus OX=10090 GN=Rps9 PE=1 SV=3	3	4	3	2	3	7	0.691761		0.176471	0.222222	0.176471	0.105263	0.157895	0.35	0.875611
Isoform 2 of Phospholipid phosphatase 1 OS=Mus musculus OX=10090 GN=Plpp1	3	3	2	4	3	#N/A	#N/A		0.176471	0.166667	0.117647	0.210526	0.157895	#N/A	#N/A
40S ribosomal protein S7 OS=Mus musculus OX=10090 GN=Rps7 PE=2 SV=1	3	3	2	2	2	5	0.767644		0.176471	0.166667	0.117647	0.105263	0.105263	0.25	0.998749
Nuclear transition protein 2 OS=Mus musculus OX=10090 GN=Tnp2 PE=2 SV=3	1	1	1	#N/A	#N/A	2	#N/A		0.0588235	0.0555556	0.0588235	#N/A	#N/A	0.1	#N/A
PC4 and SFRS1-interacting protein OS=Mus musculus OX=10090 GN=Psip1 PE=1 SV=1	3	1	2	1	#N/A	14	#N/A		0.176471	0.0555556	0.117647	0.0526316	#N/A	0.7	#N/A
Mitochondrial peptide methionine sulfoxide reductase OS=Mus musculus OX=10090 GN=Msra PE=1 SV=1	2	1	1	1	2	1	1		0.117647	0.0555556	0.0588235	0.0526316	0.105263	0.05	0.780882
NADH dehydrogenase [ubiquinone] 1 beta subcomplex subunit 7 OS=Mus musculus OX=10090 GN=Ndufb7 PE=1 SV=3	3	5	3	3	2	1	0.131778		0.176471	0.277778	0.176471	0.157895	0.105263	0.05	0.0825675
Lysophosphatidylserine lipase ABHD12 OS=Mus musculus OX=10090 GN=Abhd12 PE=1 SV=2	2	9	6	3	7	3	0.611935		0.117647	0.5	0.352941	0.157895	0.368421	0.15	0.499741
Beta-2-microglobulin OS=Mus musculus OX=10090 GN=B2m PE=1 SV=2	2	4	2	1	1	#N/A	#N/A		0.117647	0.222222	0.117647	0.0526316	0.0526316	#N/A	#N/A
60S ribosomal protein L9 OS=Mus musculus OX=10090 GN=Rpl9 PE=2 SV=2	2	2	2	1	1	4	1		0.117647	0.111111	0.117647	0.0526316	0.0526316	0.2	0.794144
Glycosaminoglycan xylosylkinase OS=Mus musculus OX=10090 GN=Fam20b PE=1 SV=1	3	3	2	1	2	#N/A	#N/A		0.176471	0.166667	0.117647	0.0526316	0.105263	#N/A	#N/A
Guanine nucleotide-binding protein G(I)/G(S)/G(T) subunit beta-2 OS=Mus musculus OX=10090 GN=Gnb2 PE=1 SV=3	3	4	#N/A	#N/A	3	4	#N/A		0.176471	0.222222	#N/A	#N/A	0.157895	0.2	#N/A
Dolichyl-diphosphooligosaccharide--protein glycosyltransferase subunit STT3A OS=Mus musculus OX=10090 GN=Stt3a PE=1 SV=1	2	5	1	1	1	7	0.89331		0.117647	0.277778	0.0588235	0.0526316	0.0526316	0.35	0.997864
Vesicle-fusing ATPase OS=Mus musculus OX=10090 GN=Nsf PE=1 SV=2	3	7	3	2	4	11	0.683295		0.176471	0.388889	0.176471	0.105263	0.210526	0.55	0.798843
Transmembrane protein 222 OS=Mus musculus OX=10090 GN=Tmem222 PE=1 SV=1	1	#N/A	#N/A	#N/A	1	1	#N/A		0.0588235	#N/A	#N/A	#N/A	0.0526316	0.05	#N/A
Protein FAM3D OS=Mus musculus OX=10090 GN=Fam3d PE=2 SV=2	2	2	#N/A	2	2	#N/A	#N/A		0.117647	0.111111	#N/A	0.105263	0.105263	#N/A	#N/A
Seminal vesicle secretory protein 5 OS=Mus musculus OX=10090 GN=Svs5 PE=2 SV=1	1	#N/A	1	#N/A	#N/A	#N/A	#N/A		0.0588235	#N/A	0.0588235	#N/A	#N/A	#N/A	#N/A
Sigma non-opioid intracellular receptor 1 OS=Mus musculus OX=10090 GN=Sigmar1 PE=1 SV=1	2	2	2	2	2	1	0.373901		0.117647	0.111111	0.117647	0.105263	0.105263	0.05	0.197644
Uncharacterized protein C17orf98 homolog OS=Mus musculus OX=10090 PE=2 SV=1	3	2	3	2	3	#N/A	#N/A		0.176471	0.111111	0.176471	0.105263	0.157895	#N/A	#N/A
Ubiquitin-conjugating enzyme E2 variant 2 OS=Mus musculus OX=10090 GN=Ube2v2 PE=1 SV=4	2	2	2	1	2	5	0.608653		0.117647	0.111111	0.117647	0.0526316	0.105263	0.25	0.745995
Inactive ribonuclease-like protein 10 OS=Mus musculus OX=10090 GN=Rnase10 PE=1 SV=1	1	2	1	#N/A	#N/A	#N/A	#N/A		0.0588235	0.111111	0.0588235	#N/A	#N/A	#N/A	#N/A
Prominin-2 OS=Mus musculus OX=10090 GN=Prom2 PE=1 SV=1	3	2	#N/A	#N/A	#N/A	#N/A	#N/A		0.176471	0.111111	#N/A	#N/A	#N/A	#N/A	#N/A
Keratin, type II cytoskeletal 1 OS=Mus musculus OX=10090 GN=Krt1 PE=1 SV=4	2	2	2	#N/A	2	#N/A	#N/A		0.117647	0.111111	0.117647	#N/A	0.105263	#N/A	#N/A
NPC intracellular cholesterol transporter 2 OS=Mus musculus OX=10090 GN=Npc2 PE=1 SV=1	3	2	4	1	1	#N/A	#N/A		0.176471	0.111111	0.235294	0.0526316	0.0526316	#N/A	#N/A
Zinc transporter 1 OS=Mus musculus OX=10090 GN=Slc30a1 PE=1 SV=1	1	3	3	4	1	#N/A	#N/A		0.0588235	0.166667	0.176471	0.210526	0.0526316	#N/A	#N/A
Beta-defensin 18 OS=Mus musculus OX=10090 GN=Defb18 PE=3 SV=1	2	1	2	1	1	#N/A	#N/A		0.117647	0.0555556	0.117647	0.0526316	0.0526316	#N/A	#N/A
Mitochondrial amidoxime reducing component 2 OS=Mus musculus OX=10090 GN=Marc2 PE=1 SV=1	4	5	4	2	3	2	0.0132356		0.235294	0.277778	0.235294	0.105263	0.157895	0.1	0.00527796
Profilin-2 OS=Mus musculus OX=10090 GN=Pfn2 PE=1 SV=3	1	2	1	#N/A	#N/A	4	#N/A		0.0588235	0.111111	0.0588235	#N/A	#N/A	0.2	#N/A
Signal peptidase complex subunit 3 OS=Mus musculus OX=10090 GN=Spcs3 PE=1 SV=1	2	4	2	3	3	3	0.64333		0.117647	0.222222	0.117647	0.157895	0.157895	0.15	0.940911
Ciliary-associated calcium-binding coiled-coil protein 1 OS=Mus musculus OX=10090 GN=Cabcoco1 PE=1 SV=2	2	3	3	2	3	#N/A	#N/A		0.117647	0.166667	0.176471	0.105263	0.157895	#N/A	#N/A
DnaJ homolog subfamily B member 8 OS=Mus musculus OX=10090 GN=Dnajb8 PE=2 SV=1	1	2	3	1	1	1	0.158302		0.0588235	0.111111	0.176471	0.0526316	0.0526316	0.05	0.134585
2'-deoxynucleoside 5'-phosphate N-hydrolase 1 OS=Mus musculus OX=10090 GN=Dnph1 PE=1 SV=2	2	1	1	1	2	4	0.348641		0.117647	0.0555556	0.0588235	0.0526316	0.105263	0.2	0.427891
Rab GDP dissociation inhibitor beta OS=Mus musculus OX=10090 GN=Gdi2 PE=1 SV=1	2	2	1	1	2	13	0.395792		0.117647	0.111111	0.0588235	0.0526316	0.105263	0.65	0.417129
Persulfide dioxygenase ETHE1, mitochondrial OS=Mus musculus OX=10090 GN=Ethe1 PE=1 SV=2	2	#N/A	#N/A	#N/A	#N/A	#N/A	#N/A		0.117647	#N/A	#N/A	#N/A	#N/A	#N/A	#N/A
Inorganic pyrophosphatase OS=Mus musculus OX=10090 GN=Ppa1 PE=1 SV=1	2	1	2	2	2	10	0.326819		0.117647	0.0555556	0.117647	0.105263	0.105263	0.5	0.352859
Coiled-coil domain-containing protein 114 OS=Mus musculus OX=10090 GN=Ccdc114 PE=2 SV=1	3	3	2	4	4	1	0.767644		0.176471	0.166667	0.117647	0.210526	0.210526	0.05	0.954614
Testis anion transporter 1 OS=Mus musculus OX=10090 GN=Slc26a8 PE=2 SV=2	2	3	3	4	4	#N/A	#N/A		0.117647	0.166667	0.176471	0.210526	0.210526	#N/A	#N/A
Nucleolin OS=Mus musculus OX=10090 GN=Ncl PE=1 SV=2	2	6	4	#N/A	6	22	#N/A		0.117647	0.333333	0.235294	#N/A	0.315789	1.1	#N/A
Nuclear migration protein nudC OS=Mus musculus OX=10090 GN=Nudc PE=1 SV=1	3	1	1	#N/A	#N/A	14	#N/A		0.176471	0.0555556	0.0588235	#N/A	#N/A	0.7	#N/A
Lymphocyte antigen 6F OS=Mus musculus OX=10090 GN=Ly6f PE=3 SV=1	1	1	1	1	#N/A	#N/A	#N/A		0.0588235	0.0555556	0.0588235	0.0526316	#N/A	#N/A	#N/A
Syntaxin-binding protein 2 OS=Mus musculus OX=10090 GN=Stxbp2 PE=1 SV=1	2	3	1	2	4	4	0.205106		0.117647	0.166667	0.0588235	0.105263	0.210526	0.2	0.276755
Nuclear receptor corepressor 2 OS=Mus musculus OX=10090 GN=Ncor2 PE=1 SV=3	1	#N/A	1	1	1	#N/A	#N/A		0.0588235	#N/A	0.0588235	0.0526316	0.0526316	#N/A	#N/A
Thioredoxin-related transmembrane protein 4 OS=Mus musculus OX=10090 GN=Tmx4 PE=1 SV=2	1	3	3	#N/A	1	5	#N/A		0.0588235	0.166667	0.176471	#N/A	0.0526316	0.25	#N/A
Coatomer subunit beta' OS=Mus musculus OX=10090 GN=Copb2 PE=1 SV=2	2	4	#N/A	#N/A	2	12	#N/A		0.117647	0.222222	#N/A	#N/A	0.105263	0.6	#N/A
Geranylgeranyl transferase type-2 subunit alpha OS=Mus musculus OX=10090 GN=Rabggta PE=1 SV=1	2	3	#N/A	3	3	5	#N/A		0.117647	0.166667	#N/A	0.157895	0.157895	0.25	#N/A
Ubiquitin-like protein 4A OS=Mus musculus OX=10090 GN=Ubl4a PE=1 SV=1	2	3	3	4	3	4	0.101192		0.117647	0.166667	0.176471	0.210526	0.157895	0.2	0.21358
NADH dehydrogenase [ubiquinone] 1 beta subcomplex subunit 5, mitochondrial OS=Mus musculus OX=10090 GN=Ndufb5 PE=1 SV=1	2	3	2	2	2	1	0.2302		0.117647	0.166667	0.117647	0.105263	0.105263	0.05	0.128064
Putative malate dehydrogenase 1B OS=Mus musculus OX=10090 GN=Mdh1b PE=2 SV=1	2	2	2	4	4	#N/A	#N/A		0.117647	0.111111	0.117647	0.210526	0.210526	#N/A	#N/A
Nuclear pore complex protein Nup54 OS=Mus musculus OX=10090 GN=Nup54 PE=1 SV=1	2	5	1	4	5	4	0.252401		0.117647	0.277778	0.0588235	0.210526	0.263158	0.2	0.344373
Glutathione S-transferase kappa 1 OS=Mus musculus OX=10090 GN=Gstk1 PE=1 SV=3	2	#N/A	1	#N/A	#N/A	3	#N/A		0.117647	#N/A	0.0588235	#N/A	#N/A	0.15	#N/A
Multidrug resistance-associated protein 9 OS=Mus musculus OX=10090 GN=Abcc12 PE=2 SV=1	1	1	#N/A	1	1	#N/A	#N/A		0.0588235	0.0555556	#N/A	0.0526316	0.0526316	#N/A	#N/A
GMP synthase [glutamine-hydrolyzing] OS=Mus musculus OX=10090 GN=Gmps PE=1 SV=2	2	3	#N/A	1	#N/A	25	#N/A		0.117647	0.166667	#N/A	0.0526316	#N/A	1.25	#N/A
Histone H1.2 OS=Mus musculus OX=10090 GN=Hist1h1c PE=1 SV=2	2	3	2	#N/A	#N/A	5	#N/A		0.117647	0.166667	0.117647	#N/A	#N/A	0.25	#N/A
Cell cycle control protein 50A OS=Mus musculus OX=10090 GN=Tmem30a PE=1 SV=1	2	5	3	3	4	#N/A	#N/A		0.117647	0.277778	0.176471	0.157895	0.210526	#N/A	#N/A
Glycogen synthase kinase-3 alpha OS=Mus musculus OX=10090 GN=Gsk3a PE=1 SV=2	3	2	1	3	2	4	0.287864		0.176471	0.111111	0.0588235	0.157895	0.105263	0.2	0.423429
Lamin-B1 OS=Mus musculus OX=10090 GN=Lmnb1 PE=1 SV=3	3	#N/A	#N/A	#N/A	2	14	#N/A		0.176471	#N/A	#N/A	#N/A	0.105263	0.7	#N/A
Thioredoxin reductase 1, cytoplasmic OS=Mus musculus OX=10090 GN=Txnrd1 PE=1 SV=3	3	2	1	3	1	4	0.561438		0.176471	0.111111	0.0588235	0.157895	0.0526316	0.2	0.719692
Leucine--tRNA ligase, cytoplasmic OS=Mus musculus OX=10090 GN=Lars PE=1 SV=2	1	4	1	#N/A	#N/A	15	#N/A		0.0588235	0.222222	0.0588235	#N/A	#N/A	0.75	#N/A
Integrin beta-1 OS=Mus musculus OX=10090 GN=Itgb1 PE=1 SV=1	2	4	1	2	2	1	0.518519		0.117647	0.222222	0.0588235	0.105263	0.105263	0.05	0.41931
Ubiquitin-associated domain-containing protein 1 OS=Mus musculus OX=10090 GN=Ubac1 PE=1 SV=2	1	1	1	1	1	2	0.373901		0.0588235	0.0555556	0.0588235	0.0526316	0.0526316	0.1	0.536551
NEDD8-conjugating enzyme Ubc12 OS=Mus musculus OX=10090 GN=Ube2m PE=1 SV=1	2	#N/A	1	1	#N/A	6	#N/A		0.117647	#N/A	0.0588235	0.0526316	#N/A	0.3	#N/A
Ubiquitin-protein ligase E3A OS=Mus musculus OX=10090 GN=Ube3a PE=1 SV=2	2	#N/A	#N/A	3	1	6	#N/A		0.117647	#N/A	#N/A	0.157895	0.0526316	0.3	#N/A
Ubiquitin-conjugating enzyme E2 J1 OS=Mus musculus OX=10090 GN=Ube2j1 PE=1 SV=2	1	#N/A	1	1	1	2	#N/A		0.0588235	#N/A	0.0588235	0.0526316	0.0526316	0.1	#N/A
Ras-related protein Rab-18 OS=Mus musculus OX=10090 GN=Rab18 PE=1 SV=2	2	4	2	2	3	6	0.507158		0.117647	0.222222	0.117647	0.105263	0.157895	0.3	0.630942
Eukaryotic translation initiation factor 2 subunit 2 OS=Mus musculus OX=10090 GN=Eif2s2 PE=1 SV=1	1	#N/A	#N/A	#N/A	#N/A	8	#N/A		0.0588235	#N/A	#N/A	#N/A	#N/A	0.4	#N/A
Cysteine-rich protein 1 OS=Mus musculus OX=10090 GN=Crip1 PE=1 SV=2	3	3	3	#N/A	3	#N/A	#N/A		0.176471	0.166667	0.176471	#N/A	0.157895	#N/A	#N/A
Testis-specific serine/threonine-protein kinase 4 OS=Mus musculus OX=10090 GN=Tssk4 PE=1 SV=1	3	1	2	7	7	#N/A	#N/A		0.176471	0.0555556	0.117647	0.368421	0.368421	#N/A	#N/A
60S ribosomal protein L26 OS=Mus musculus OX=10090 GN=Rpl26 PE=1 SV=1	3	2	3	2	3	6	0.467605		0.176471	0.111111	0.176471	0.105263	0.157895	0.3	0.622958
Glutamine-rich protein 2 OS=Mus musculus OX=10090 GN=Qrich2 PE=2 SV=1	2	3	3	6	4	#N/A	#N/A		0.117647	0.166667	0.176471	0.315789	0.210526	#N/A	#N/A
Glutamate--cysteine ligase regulatory subunit OS=Mus musculus OX=10090 GN=Gclm PE=1 SV=1	3	3	3	3	3	3	#DIV/0!		0.176471	0.166667	0.176471	0.157895	0.157895	0.15	0.012893
BAG family molecular chaperone regulator 1 OS=Mus musculus OX=10090 GN=Bag1 PE=1 SV=3	3	2	1	6	4	4	0.0390205		0.176471	0.111111	0.0588235	0.315789	0.210526	0.2	0.0653355
DnaJ homolog subfamily B member 3 OS=Mus musculus OX=10090 GN=Dnajb3 PE=2 SV=1	1	2	2	4	1	3	0.348641		0.0588235	0.111111	0.117647	0.210526	0.0526316	0.15	0.446362
Alcohol dehydrogenase class-3 OS=Mus musculus OX=10090 GN=Adh5 PE=1 SV=3	2	#N/A	#N/A	#N/A	#N/A	4	#N/A		0.117647	#N/A	#N/A	#N/A	#N/A	0.2	#N/A
Protein lin-7 homolog C OS=Mus musculus OX=10090 GN=Lin7c PE=1 SV=2	1	1	#N/A	1	1	1	#N/A		0.0588235	0.0555556	#N/A	0.0526316	0.0526316	0.05	#N/A
GTP-binding protein SAR1b OS=Mus musculus OX=10090 GN=Sar1b PE=1 SV=1	3	4	1	1	3	3	0.77805		0.176471	0.222222	0.0588235	0.0526316	0.157895	0.15	0.614486
Prostaglandin reductase 2 OS=Mus musculus OX=10090 GN=Ptgr2 PE=1 SV=2	2	3	1	2	1	6	0.573392		0.117647	0.166667	0.0588235	0.105263	0.0526316	0.3	0.66302
Putative uncharacterized protein ZNRD1-AS1 OS=Mus musculus OX=10090 GN=Znrd1-as PE=2 SV=2	1	1	1	2	1	#N/A	#N/A		0.0588235	0.0555556	0.0588235	0.105263	0.0526316	#N/A	#N/A
Testis-expressed protein 47 OS=Mus musculus OX=10090 GN=Tex47 PE=2 SV=1	2	2	2	2	3	#N/A	#N/A		0.117647	0.111111	0.117647	0.105263	0.157895	#N/A	#N/A
Probable C-mannosyltransferase DPY19L2 OS=Mus musculus OX=10090 GN=Dpy19l2 PE=1 SV=1	2	2	2	2	2	2	#DIV/0!		0.117647	0.111111	0.117647	0.105263	0.105263	0.1	0.012893
60S ribosomal protein L8 OS=Mus musculus OX=10090 GN=Rpl8 PE=1 SV=2	2	3	2	1	1	3	0.421648		0.117647	0.166667	0.117647	0.0526316	0.0526316	0.15	0.249614
Endophilin-A3 OS=Mus musculus OX=10090 GN=Sh3gl3 PE=1 SV=1	2	1	2	1	3	5	0.32946		0.117647	0.0555556	0.117647	0.0526316	0.157895	0.25	0.403901
Ras-related protein Rab-4B OS=Mus musculus OX=10090 GN=Rab4b PE=1 SV=2	3	2	3	1	2	3	0.373901		0.176471	0.111111	0.176471	0.0526316	0.105263	0.15	0.217379
Spermatogenesis-associated protein 4 OS=Mus musculus OX=10090 GN=Spata4 PE=1 SV=1	1	3	2	2	3	#N/A	#N/A		0.0588235	0.166667	0.117647	0.105263	0.157895	#N/A	#N/A
Cytochrome b5 domain-containing protein 1 OS=Mus musculus OX=10090 GN=Cyb5d1 PE=2 SV=1	1	3	3	5	3	#N/A	#N/A		0.0588235	0.166667	0.176471	0.263158	0.157895	#N/A	#N/A
Intracellular hyaluronan-binding protein 4 OS=Mus musculus OX=10090 GN=Habp4 PE=1 SV=2	1	1	1	1	1	3	0.373901		0.0588235	0.0555556	0.0588235	0.0526316	0.0526316	0.15	0.447031
Presequence protease, mitochondrial OS=Mus musculus OX=10090 GN=Pitrm1 PE=1 SV=1	3	2	3	4	5	4	0.0241101		0.176471	0.111111	0.176471	0.210526	0.263158	0.2	0.0753371
Enolase-phosphatase E1 OS=Mus musculus OX=10090 GN=Enoph1 PE=1 SV=1	2	1	1	1	2	3	0.373901		0.117647	0.0555556	0.0588235	0.0526316	0.105263	0.15	0.505617
Cathepsin D OS=Mus musculus OX=10090 GN=Ctsd PE=1 SV=1	2	2	5	#N/A	2	7	#N/A		0.117647	0.111111	0.294118	#N/A	0.105263	0.35	#N/A
Sodium/hydrogen exchanger 9B1 OS=Mus musculus OX=10090 GN=Slc9b1 PE=1 SV=1	3	2	4	5	4	#N/A	#N/A		0.176471	0.111111	0.235294	0.263158	0.210526	#N/A	#N/A
Lanosterol 14-alpha demethylase OS=Mus musculus OX=10090 GN=Cyp51a1 PE=1 SV=1	2	1	#N/A	#N/A	2	#N/A	#N/A		0.117647	0.0555556	#N/A	#N/A	0.105263	#N/A	#N/A
Thioredoxin domain-containing protein 8 OS=Mus musculus OX=10090 GN=Txndc8 PE=1 SV=1	2	2	2	2	1	#N/A	#N/A		0.117647	0.111111	0.117647	0.105263	0.0526316	#N/A	#N/A
ATP-dependent RNA helicase A OS=Mus musculus OX=10090 GN=Dhx9 PE=1 SV=2	2	2	1	#N/A	2	#N/A	#N/A		0.117647	0.111111	0.0588235	#N/A	0.105263	#N/A	#N/A
Serine/threonine-protein phosphatase 5 OS=Mus musculus OX=10090 GN=Ppp5c PE=1 SV=3	2	1	1	1	1	14	0.409468		0.117647	0.0555556	0.0588235	0.0526316	0.0526316	0.7	0.427763
Keratin, type I cytoskeletal 28 OS=Mus musculus OX=10090 GN=Krt28 PE=1 SV=1	3	#N/A	2	1	2	#N/A	#N/A		0.176471	#N/A	0.117647	0.0526316	0.105263	#N/A	#N/A
FAS-associated factor 2 OS=Mus musculus OX=10090 GN=Faf2 PE=1 SV=2	3	2	#N/A	#N/A	1	7	#N/A		0.176471	0.111111	#N/A	#N/A	0.0526316	0.35	#N/A
Coilin OS=Mus musculus OX=10090 GN=Coil PE=1 SV=1	3	4	3	4	4	2	1		0.176471	0.222222	0.176471	0.210526	0.210526	0.1	0.674463
Disintegrin and metalloproteinase domain-containing protein 7 OS=Mus musculus OX=10090 GN=Adam7 PE=2 SV=2	2	1	#N/A	#N/A	#N/A	#N/A	#N/A		0.117647	0.0555556	#N/A	#N/A	#N/A	#N/A	#N/A
Poly(rC)-binding protein 1 OS=Mus musculus OX=10090 GN=Pcbp1 PE=1 SV=1	3	3	2	2	3	10	0.410031		0.176471	0.166667	0.117647	0.105263	0.157895	0.5	0.465506
Peptidyl-prolyl cis-trans isomerase D OS=Mus musculus OX=10090 GN=Ppid PE=1 SV=3	2	4	4	#N/A	#N/A	16	#N/A		0.117647	0.222222	0.235294	#N/A	#N/A	0.8	#N/A
F-actin-capping protein subunit alpha-2 OS=Mus musculus OX=10090 GN=Capza2 PE=1 SV=3	2	2	2	1	1	8	0.598285		0.117647	0.111111	0.117647	0.0526316	0.0526316	0.4	0.671232
40S ribosomal protein S15a OS=Mus musculus OX=10090 GN=Rps15a PE=1 SV=2	2	3	3	2	3	5	0.518519		0.117647	0.166667	0.176471	0.105263	0.157895	0.25	0.723842
Thioredoxin domain-containing protein 5 OS=Mus musculus OX=10090 GN=Txndc5 PE=1 SV=2	3	1	1	#N/A	#N/A	7	#N/A		0.176471	0.0555556	0.0588235	#N/A	#N/A	0.35	#N/A
Eukaryotic translation initiation factor 3 subunit D OS=Mus musculus OX=10090 GN=Eif3d PE=1 SV=2	1	1	1	1	1	4	0.373901		0.0588235	0.0555556	0.0588235	0.0526316	0.0526316	0.2	0.420946
ER membrane protein complex subunit 7 OS=Mus musculus OX=10090 GN=Emc7 PE=1 SV=1	1	1	1	1	2	1	0.373901		0.0588235	0.0555556	0.0588235	0.0526316	0.105263	0.05	0.556212
Eukaryotic translation initiation factor 3 subunit F OS=Mus musculus OX=10090 GN=Eif3f PE=1 SV=2	2	2	2	1	1	7	0.64333		0.117647	0.111111	0.117647	0.0526316	0.0526316	0.35	0.732913
Hormone-sensitive lipase OS=Mus musculus OX=10090 GN=Lipe PE=1 SV=2	2	3	3	4	4	4	0.0161301		0.117647	0.166667	0.176471	0.210526	0.210526	0.2	0.0448793
Coiled-coil domain-containing protein 113 OS=Mus musculus OX=10090 GN=Ccdc113 PE=2 SV=1	3	1	1	4	3	#N/A	#N/A		0.176471	0.0555556	0.0588235	0.210526	0.157895	#N/A	#N/A
Ubiquitin carboxyl-terminal hydrolase 14 OS=Mus musculus OX=10090 GN=Usp14 PE=1 SV=3	2	2	1	1	1	7	0.546715		0.117647	0.111111	0.0588235	0.0526316	0.0526316	0.35	0.608967
Isoform 4 of Lipoma-preferred partner homolog OS=Mus musculus OX=10090 GN=Lpp	3	#N/A	2	2	1	#N/A	#N/A		0.176471	#N/A	0.117647	0.105263	0.0526316	#N/A	#N/A
26S proteasome non-ATPase regulatory subunit 5 OS=Mus musculus OX=10090 GN=Psmd5 PE=1 SV=4	2	2	2	2	2	5	0.373901		0.117647	0.111111	0.117647	0.105263	0.105263	0.25	0.474942
Synaptojanin-2-binding protein OS=Mus musculus OX=10090 GN=Synj2bp PE=1 SV=1	2	3	2	1	3	3	1		0.117647	0.166667	0.117647	0.0526316	0.157895	0.15	0.731892
Zinc transporter SLC39A7 OS=Mus musculus OX=10090 GN=Slc39a7 PE=1 SV=2	2	1	1	#N/A	2	1	#N/A		0.117647	0.0555556	0.0588235	#N/A	0.105263	0.05	#N/A
Protein FAM24A OS=Mus musculus OX=10090 GN=Fam24a PE=3 SV=1	2	2	2	2	2	2	#DIV/0!		0.117647	0.111111	0.117647	0.105263	0.105263	0.1	0.012893
Gamma-glutamylcyclotransferase OS=Mus musculus OX=10090 GN=Ggct PE=1 SV=1	1	1	#N/A	3	2	3	#N/A		0.0588235	0.0555556	#N/A	0.157895	0.105263	0.15	#N/A
Monoglyceride lipase OS=Mus musculus OX=10090 GN=Mgll PE=1 SV=1	2	7	3	1	5	2	0.530412		0.117647	0.388889	0.176471	0.0526316	0.263158	0.1	0.440722
Transmembrane protein 190 OS=Mus musculus OX=10090 GN=Tmem190 PE=1 SV=1	2	2	2	3	2	1	1		0.117647	0.111111	0.117647	0.157895	0.105263	0.05	0.740576
40S ribosomal protein S13 OS=Mus musculus OX=10090 GN=Rps13 PE=1 SV=2	2	2	4	2	1	4	0.77805		0.117647	0.111111	0.235294	0.105263	0.0526316	0.2	0.581303
Glutaredoxin-3 OS=Mus musculus OX=10090 GN=Glrx3 PE=1 SV=1	3	3	1	#N/A	#N/A	10	#N/A		0.176471	0.166667	0.0588235	#N/A	#N/A	0.5	#N/A
Isocitrate dehydrogenase [NADP], mitochondrial OS=Mus musculus OX=10090 GN=Idh2 PE=1 SV=3	2	#N/A	1	#N/A	1	6	#N/A		0.117647	#N/A	0.0588235	#N/A	0.0526316	0.3	#N/A
Proenkephalin-A OS=Mus musculus OX=10090 GN=Penk PE=1 SV=2	1	1	1	#N/A	#N/A	2	#N/A		0.0588235	0.0555556	0.0588235	#N/A	#N/A	0.1	#N/A
Histone H3.3 OS=Mus musculus OX=10090 GN=H3-3a PE=1 SV=2	4	3	3	2	2	4	0.421648		0.235294	0.166667	0.176471	0.105263	0.105263	0.2	0.21639
NADH dehydrogenase [ubiquinone] flavoprotein 3, mitochondrial OS=Mus musculus OX=10090 GN=Ndufv3 PE=1 SV=1	2	2	3	2	2	3	1		0.117647	0.111111	0.176471	0.105263	0.105263	0.15	0.591467
Apoptotic chromatin condensation inducer in the nucleus OS=Mus musculus OX=10090 GN=Acin1 PE=1 SV=3	2	1	1	#N/A	1	13	#N/A		0.117647	0.0555556	0.0588235	#N/A	0.0526316	0.65	#N/A
Uncharacterized protein C20orf85 homolog OS=Mus musculus OX=10090 PE=2 SV=2	2	3	2	4	3	#N/A	#N/A		0.117647	0.166667	0.117647	0.210526	0.157895	#N/A	#N/A
Lymphocyte antigen 6C1 OS=Mus musculus OX=10090 GN=Ly6c1 PE=2 SV=1	2	#N/A	#N/A	#N/A	#N/A	#N/A	#N/A		0.117647	#N/A	#N/A	#N/A	#N/A	#N/A	#N/A
ATP-dependent RNA helicase DDX1 OS=Mus musculus OX=10090 GN=Ddx1 PE=1 SV=1	2	6	2	#N/A	2	18	#N/A		0.117647	0.333333	0.117647	#N/A	0.105263	0.9	#N/A
BPI fold-containing family A member 3 OS=Mus musculus OX=10090 GN=Bpifa3 PE=2 SV=1	2	1	2	3	3	3	0.0161301		0.117647	0.0555556	0.117647	0.157895	0.157895	0.15	0.0490636
Probable glutamate--tRNA ligase, mitochondrial OS=Mus musculus OX=10090 GN=Ears2 PE=1 SV=1	1	#N/A	1	#N/A	#N/A	1	#N/A		0.0588235	#N/A	0.0588235	#N/A	#N/A	0.05	#N/A
Rho GDP-dissociation inhibitor 1 OS=Mus musculus OX=10090 GN=Arhgdia PE=1 SV=3	1	1	#N/A	2	3	7	#N/A		0.0588235	0.0555556	#N/A	0.105263	0.157895	0.35	#N/A
Glycerate kinase OS=Mus musculus OX=10090 GN=Glyctk PE=1 SV=1	3	2	2	3	2	2	1		0.176471	0.111111	0.117647	0.157895	0.105263	0.1	0.640622
Junction plakoglobin OS=Mus musculus OX=10090 GN=Jup PE=1 SV=3	3	#N/A	#N/A	#N/A	#N/A	#N/A	#N/A		0.176471	#N/A	#N/A	#N/A	#N/A	#N/A	#N/A
Lysozyme C-1 OS=Mus musculus OX=10090 GN=Lyz1 PE=1 SV=1	1	1	#N/A	1	1	#N/A	#N/A		0.0588235	0.0555556	#N/A	0.0526316	0.0526316	#N/A	#N/A
Hydrocephalus-inducing protein OS=Mus musculus OX=10090 GN=Hydin PE=1 SV=2	2	3	6	3	6	#N/A	#N/A		0.117647	0.166667	0.352941	0.157895	0.315789	#N/A	#N/A
Ubiquitin-like modifier-activating enzyme 6 OS=Mus musculus OX=10090 GN=Uba6 PE=1 SV=1	2	2	1	#N/A	#N/A	15	#N/A		0.117647	0.111111	0.0588235	#N/A	#N/A	0.75	#N/A
Peptidyl-prolyl cis-trans isomerase FKBP4 OS=Mus musculus OX=10090 GN=Fkbp4 PE=1 SV=5	1	1	#N/A	#N/A	#N/A	18	#N/A		0.0588235	0.0555556	#N/A	#N/A	#N/A	0.9	#N/A
Beta-galactosidase-1-like protein 3 OS=Mus musculus OX=10090 GN=Glb1l3 PE=1 SV=1	3	4	2	1	#N/A	3	#N/A		0.176471	0.222222	0.117647	0.0526316	#N/A	0.15	#N/A
Oligoribonuclease, mitochondrial OS=Mus musculus OX=10090 GN=Rexo2 PE=1 SV=2	2	#N/A	2	2	1	3	#N/A		0.117647	#N/A	0.117647	0.105263	0.0526316	0.15	#N/A
Deoxyguanosine kinase, mitochondrial OS=Mus musculus OX=10090 GN=Dguok PE=1 SV=3	1	#N/A	1	2	2	#N/A	#N/A		0.0588235	#N/A	0.0588235	0.105263	0.105263	#N/A	#N/A
E3 ubiquitin-protein ligase Trim36 OS=Mus musculus OX=10090 GN=Trim36 PE=1 SV=2	2	2	1	#N/A	#N/A	24	#N/A		0.117647	0.111111	0.0588235	#N/A	#N/A	1.2	#N/A
Perilipin-3 OS=Mus musculus OX=10090 GN=Plin3 PE=1 SV=1	2	2	2	1	5	5	0.27944		0.117647	0.111111	0.117647	0.0526316	0.263158	0.25	0.343507
Sulfide:quinone oxidoreductase, mitochondrial OS=Mus musculus OX=10090 GN=Sqor PE=1 SV=3	2	2	3	1	1	2	0.101192		0.117647	0.111111	0.176471	0.0526316	0.0526316	0.1	0.063052
Lymphocyte expansion molecule OS=Mus musculus OX=10090 GN=Lexm PE=2 SV=1	3	1	4	7	6	#N/A	#N/A		0.176471	0.0555556	0.235294	0.368421	0.315789	#N/A	#N/A
WAP four-disulfide core domain protein 6A OS=Mus musculus OX=10090 GN=Wfdc6a PE=2 SV=1	1	1	1	1	1	#N/A	#N/A		0.0588235	0.0555556	0.0588235	0.0526316	0.0526316	#N/A	#N/A
NADH dehydrogenase [ubiquinone] 1 beta subcomplex subunit 3 OS=Mus musculus OX=10090 GN=Ndufb3 PE=1 SV=1	1	2	1	1	1	1	0.373901		0.0588235	0.111111	0.0588235	0.0526316	0.0526316	0.05	0.233047
Heterogeneous nuclear ribonucleoprotein M OS=Mus musculus OX=10090 GN=Hnrnpm PE=1 SV=3	3	8	5	#N/A	1	28	#N/A		0.176471	0.444444	0.294118	#N/A	0.0526316	1.4	#N/A
Reticulocalbin-2 OS=Mus musculus OX=10090 GN=Rcn2 PE=1 SV=1	1	3	2	1	2	7	0.530412		0.0588235	0.166667	0.117647	0.0526316	0.105263	0.35	0.600725
Intraflagellar transport protein 22 homolog OS=Mus musculus OX=10090 GN=Ift22 PE=1 SV=1	1	2	3	1	1	6	0.724659		0.0588235	0.111111	0.176471	0.0526316	0.0526316	0.3	0.836686
Intraflagellar transport protein 172 homolog OS=Mus musculus OX=10090 GN=Ift172 PE=1 SV=1	2	2	#N/A	#N/A	#N/A	11	#N/A		0.117647	0.111111	#N/A	#N/A	#N/A	0.55	#N/A
Adenylosuccinate lyase OS=Mus musculus OX=10090 GN=Adsl PE=1 SV=2	1	1	#N/A	#N/A	#N/A	10	#N/A		0.0588235	0.0555556	#N/A	#N/A	#N/A	0.5	#N/A
Transmembrane protein 89 OS=Mus musculus OX=10090 GN=Tmem89 PE=2 SV=2	2	2	1	1	2	#N/A	#N/A		0.117647	0.111111	0.0588235	0.0526316	0.105263	#N/A	#N/A
Serine protease 44 OS=Mus musculus OX=10090 GN=Prss44 PE=2 SV=1	2	2	2	2	2	#N/A	#N/A		0.117647	0.111111	0.117647	0.105263	0.105263	#N/A	#N/A
GDP-L-fucose synthase OS=Mus musculus OX=10090 GN=Tsta3 PE=1 SV=3	3	2	3	#N/A	#N/A	9	#N/A		0.176471	0.111111	0.176471	#N/A	#N/A	0.45	#N/A
Adenylyl cyclase-associated protein 1 OS=Mus musculus OX=10090 GN=Cap1 PE=1 SV=4	2	#N/A	2	#N/A	#N/A	16	#N/A		0.117647	#N/A	0.117647	#N/A	#N/A	0.8	#N/A
Deoxyribonuclease-1-like 2 OS=Mus musculus OX=10090 GN=Dnase1l2 PE=2 SV=1	1	3	2	#N/A	#N/A	#N/A	#N/A		0.0588235	0.166667	0.117647	#N/A	#N/A	#N/A	#N/A
Transmembrane protein PMIS2 OS=Mus musculus OX=10090 GN=Pmis2 PE=2 SV=2	1	1	1	1	1	#N/A	#N/A		0.0588235	0.0555556	0.0588235	0.0526316	0.0526316	#N/A	#N/A
COP9 signalosome complex subunit 3 OS=Mus musculus OX=10090 GN=Cops3 PE=1 SV=3	2	3	1	2	2	5	0.435331		0.117647	0.166667	0.0588235	0.105263	0.105263	0.25	0.533132
BolA-like protein 1 OS=Mus musculus OX=10090 GN=Bola1 PE=1 SV=1	3	#N/A	2	#N/A	#N/A	1	#N/A		0.176471	#N/A	0.117647	#N/A	#N/A	0.05	#N/A
Cystatin-B OS=Mus musculus OX=10090 GN=Cstb PE=1 SV=1	2	1	1	#N/A	1	2	#N/A		0.117647	0.0555556	0.0588235	#N/A	0.0526316	0.1	#N/A
IQ and ubiquitin-like domain-containing protein OS=Mus musculus OX=10090 GN=Iqub PE=1 SV=2	2	1	1	1	3	#N/A	#N/A		0.117647	0.0555556	0.0588235	0.0526316	0.157895	#N/A	#N/A
Cilia- and flagella-associated protein 69 OS=Mus musculus OX=10090 GN=Cfap69 PE=1 SV=1	2	2	1	1	2	#N/A	#N/A		0.117647	0.111111	0.0588235	0.0526316	0.105263	#N/A	#N/A
Dolichol-phosphate mannosyltransferase subunit 1 OS=Mus musculus OX=10090 GN=Dpm1 PE=1 SV=1	1	2	1	#N/A	#N/A	1	#N/A		0.0588235	0.111111	0.0588235	#N/A	#N/A	0.05	#N/A
Proteasome activator complex subunit 1 OS=Mus musculus OX=10090 GN=Psme1 PE=1 SV=2	3	#N/A	#N/A	#N/A	1	5	#N/A		0.176471	#N/A	#N/A	#N/A	0.0526316	0.25	#N/A
Nuclear autoantigenic sperm protein OS=Mus musculus OX=10090 GN=Nasp PE=1 SV=2	3	2	#N/A	#N/A	#N/A	27	#N/A		0.176471	0.111111	#N/A	#N/A	#N/A	1.35	#N/A
Glutaredoxin-related protein 5, mitochondrial OS=Mus musculus OX=10090 GN=Glrx5 PE=1 SV=2	2	2	2	2	1	2	0.373901		0.117647	0.111111	0.117647	0.105263	0.0526316	0.1	0.155352
Glycerophosphodiester phosphodiesterase 1 OS=Mus musculus OX=10090 GN=Gde1 PE=1 SV=1	2	3	2	3	1	1	0.421648		0.117647	0.166667	0.117647	0.157895	0.0526316	0.05	0.294478
Beta-defensin 30 OS=Mus musculus OX=10090 GN=Defb30 PE=3 SV=1	2	1	2	2	2	#N/A	#N/A		0.117647	0.0555556	0.117647	0.105263	0.105263	#N/A	#N/A
Alanine--tRNA ligase, cytoplasmic OS=Mus musculus OX=10090 GN=Aars PE=1 SV=1	2	5	2	#N/A	1	15	#N/A		0.117647	0.277778	0.117647	#N/A	0.0526316	0.75	#N/A
Nicotinamide phosphoribosyltransferase OS=Mus musculus OX=10090 GN=Nampt PE=1 SV=1	1	1	1	2	1	12	0.318289		0.0588235	0.0555556	0.0588235	0.105263	0.0526316	0.6	0.326236
Sperm-associated antigen 11 OS=Mus musculus OX=10090 GN=Spag11 PE=3 SV=2	1	1	1	#N/A	#N/A	#N/A	#N/A		0.0588235	0.0555556	0.0588235	#N/A	#N/A	#N/A	#N/A
40S ribosomal protein S17 OS=Mus musculus OX=10090 GN=Rps17 PE=1 SV=2	2	4	1	2	1	6	0.724659		0.117647	0.222222	0.0588235	0.105263	0.0526316	0.3	0.83561
Coiled-coil domain-containing protein 81 OS=Mus musculus OX=10090 GN=Ccdc81 PE=2 SV=1	1	6	5	15	13	#N/A	#N/A		0.0588235	0.333333	0.294118	0.789474	0.684211	#N/A	#N/A
Acyl-protein thioesterase 1 OS=Mus musculus OX=10090 GN=Lypla1 PE=1 SV=1	3	1	1	3	2	3	0.250815		0.176471	0.0555556	0.0588235	0.157895	0.105263	0.15	0.396906
Cation channel sperm-associated protein 1 OS=Mus musculus OX=10090 GN=Catsper1 PE=1 SV=1	1	1	1	3	4	#N/A	#N/A		0.0588235	0.0555556	0.0588235	0.157895	0.210526	#N/A	#N/A
H-2 class I histocompatibility antigen, D-B alpha chain OS=Mus musculus OX=10090 GN=H2-D1 PE=1 SV=2	2	#N/A	#N/A	#N/A	#N/A	#N/A	#N/A		0.117647	#N/A	#N/A	#N/A	#N/A	#N/A	#N/A
CCA tRNA nucleotidyltransferase 1, mitochondrial OS=Mus musculus OX=10090 GN=Trnt1 PE=1 SV=1	2	2	3	3	3	8	0.241746		0.117647	0.111111	0.176471	0.157895	0.157895	0.4	0.28201
Acyl-CoA-binding protein OS=Mus musculus OX=10090 GN=Dbi PE=1 SV=2	1	1	1	1	1	1	#DIV/0!		0.0588235	0.0555556	0.0588235	0.0526316	0.0526316	0.05	0.012893
Regulator of microtubule dynamics protein 2 OS=Mus musculus OX=10090 GN=Rmdn2 PE=1 SV=1	2	#N/A	1	3	2	1	#N/A		0.117647	#N/A	0.0588235	0.157895	0.105263	0.05	#N/A
Bifunctional epoxide hydrolase 2 OS=Mus musculus OX=10090 GN=Ephx2 PE=1 SV=2	2	#N/A	1	#N/A	#N/A	#N/A	#N/A		0.117647	#N/A	0.0588235	#N/A	#N/A	#N/A	#N/A
Pyrroline-5-carboxylate reductase 1, mitochondrial OS=Mus musculus OX=10090 GN=Pycr1 PE=1 SV=1	1	#N/A	1	#N/A	1	#N/A	#N/A		0.0588235	#N/A	0.0588235	#N/A	0.0526316	#N/A	#N/A
ATP synthase subunit ATP5MPL, mitochondrial OS=Mus musculus OX=10090 GN=Atp5mpl PE=1 SV=1	1	1	1	1	1	1	#DIV/0!		0.0588235	0.0555556	0.0588235	0.0526316	0.0526316	0.05	0.012893
Coatomer subunit delta OS=Mus musculus OX=10090 GN=Arcn1 PE=1 SV=2	2	2	1	#N/A	1	7	#N/A		0.117647	0.111111	0.0588235	#N/A	0.0526316	0.35	#N/A
[Pyruvate dehydrogenase (acetyl-transferring)] kinase isozyme 3, mitochondrial OS=Mus musculus OX=10090 GN=Pdk3 PE=1 SV=1	3	2	2	1	2	3	0.64333		0.176471	0.111111	0.117647	0.0526316	0.105263	0.15	0.406176
Y-box-binding protein 2 OS=Mus musculus OX=10090 GN=Ybx2 PE=1 SV=1	2	3	1	#N/A	#N/A	12	#N/A		0.117647	0.166667	0.0588235	#N/A	#N/A	0.6	#N/A
Isobutyryl-CoA dehydrogenase, mitochondrial OS=Mus musculus OX=10090 GN=Acad8 PE=1 SV=2	2	1	1	1	1	1	0.373901		0.117647	0.0555556	0.0588235	0.0526316	0.0526316	0.05	0.273865
Phosphatidate cytidylyltransferase 2 OS=Mus musculus OX=10090 GN=Cds2 PE=1 SV=1	1	1	1	#N/A	2	1	#N/A		0.0588235	0.0555556	0.0588235	#N/A	0.105263	0.05	#N/A
40S ribosomal protein S27-like OS=Mus musculus OX=10090 GN=Rps27l PE=1 SV=3	2	2	1	#N/A	1	2	#N/A		0.117647	0.111111	0.0588235	#N/A	0.0526316	0.1	#N/A
DnaJ homolog subfamily C member 11 OS=Mus musculus OX=10090 GN=Dnajc11 PE=1 SV=2	1	4	1	2	3	1	1		0.0588235	0.222222	0.0588235	0.105263	0.157895	0.05	0.894015
Short/branched chain specific acyl-CoA dehydrogenase, mitochondrial OS=Mus musculus OX=10090 GN=Acadsb PE=1 SV=1	2	1	4	#N/A	3	2	#N/A		0.117647	0.0555556	0.235294	#N/A	0.157895	0.1	#N/A
60S ribosomal protein L28 OS=Mus musculus OX=10090 GN=Rpl28 PE=1 SV=2	2	1	#N/A	#N/A	#N/A	3	#N/A		0.117647	0.0555556	#N/A	#N/A	#N/A	0.15	#N/A
Alpha-1-antitrypsin 1-1 OS=Mus musculus OX=10090 GN=Serpina1a PE=1 SV=4	1	#N/A	#N/A	#N/A	#N/A	3	#N/A		0.0588235	#N/A	#N/A	#N/A	#N/A	0.15	#N/A
Ethylmalonyl-CoA decarboxylase OS=Mus musculus OX=10090 GN=Echdc1 PE=1 SV=2	2	2	2	2	2	#N/A	#N/A		0.117647	0.111111	0.117647	0.105263	0.105263	#N/A	#N/A
Iron-sulfur cluster assembly 2 homolog, mitochondrial OS=Mus musculus OX=10090 GN=Isca2 PE=1 SV=2	2	2	2	1	2	1	0.116117		0.117647	0.111111	0.117647	0.0526316	0.105263	0.05	0.0635318
Spermatogenesis-associated protein 24 OS=Mus musculus OX=10090 GN=Spata24 PE=1 SV=1	2	2	2	2	#N/A	2	#N/A		0.117647	0.111111	0.117647	0.105263	#N/A	0.1	#N/A
S-phase kinase-associated protein 1 OS=Mus musculus OX=10090 GN=Skp1 PE=1 SV=3	1	1	1	1	1	3	0.373901		0.0588235	0.0555556	0.0588235	0.0526316	0.0526316	0.15	0.447031
Neurolysin, mitochondrial OS=Mus musculus OX=10090 GN=Nln PE=1 SV=1	2	3	3	1	1	7	0.87739		0.117647	0.166667	0.176471	0.0526316	0.0526316	0.35	0.986305
C-terminal-binding protein 2 OS=Mus musculus OX=10090 GN=Ctbp2 PE=1 SV=2	2	1	#N/A	3	3	1	#N/A		0.117647	0.0555556	#N/A	0.157895	0.157895	0.05	#N/A
FAD synthase OS=Mus musculus OX=10090 GN=Flad1 PE=1 SV=1	2	2	2	2	2	#N/A	#N/A		0.117647	0.111111	0.117647	0.105263	0.105263	#N/A	#N/A
Alpha-N-acetylgalactosaminidase OS=Mus musculus OX=10090 GN=Naga PE=1 SV=2	2	1	2	3	3	1	0.421648		0.117647	0.0555556	0.117647	0.157895	0.157895	0.05	0.579635
DCN1-like protein 1 OS=Mus musculus OX=10090 GN=Dcun1d1 PE=2 SV=1	1	1	1	1	1	1	#DIV/0!		0.0588235	0.0555556	0.0588235	0.0526316	0.0526316	0.05	0.012893
Thioredoxin reductase 2, mitochondrial OS=Mus musculus OX=10090 GN=Txnrd2 PE=1 SV=4	2	3	1	3	2	#N/A	#N/A		0.117647	0.166667	0.0588235	0.157895	0.105263	#N/A	#N/A
Enoyl-CoA delta isomerase 2, mitochondrial OS=Mus musculus OX=10090 GN=Eci2 PE=1 SV=2	1	1	2	1	1	3	0.677869		0.0588235	0.0555556	0.117647	0.0526316	0.0526316	0.15	0.849274
Apolipoprotein E OS=Mus musculus OX=10090 GN=Apoe PE=1 SV=2	2	#N/A	1	1	3	#N/A	#N/A		0.117647	#N/A	0.0588235	0.0526316	0.157895	#N/A	#N/A
Gastric triacylglycerol lipase OS=Mus musculus OX=10090 GN=Lipf PE=2 SV=1	2	#N/A	#N/A	4	3	#N/A	#N/A		0.117647	#N/A	#N/A	0.210526	0.157895	#N/A	#N/A
Tripartite motif-containing protein 42 OS=Mus musculus OX=10090 GN=Trim42 PE=2 SV=2	2	1	1	1	2	#N/A	#N/A		0.117647	0.0555556	0.0588235	0.0526316	0.105263	#N/A	#N/A
Prostaglandin E synthase 3 OS=Mus musculus OX=10090 GN=Ptges3 PE=1 SV=1	1	3	1	2	2	7	0.327635		0.0588235	0.166667	0.0588235	0.105263	0.105263	0.35	0.360054
Ubiquitin carboxyl-terminal hydrolase MINDY-3 OS=Mus musculus OX=10090 GN=MINDY3 PE=1 SV=2	2	1	1	1	1	3	0.677869		0.117647	0.0555556	0.0588235	0.0526316	0.0526316	0.15	0.849274
Cysteine--tRNA ligase, cytoplasmic OS=Mus musculus OX=10090 GN=Cars PE=1 SV=2	2	3	1	#N/A	#N/A	9	#N/A		0.117647	0.166667	0.0588235	#N/A	#N/A	0.45	#N/A
Ran-specific GTPase-activating protein OS=Mus musculus OX=10090 GN=Ranbp1 PE=1 SV=2	2	2	2	1	#N/A	4	#N/A		0.117647	0.111111	0.117647	0.0526316	#N/A	0.2	#N/A
UPF0722 protein C11orf88 homolog OS=Mus musculus OX=10090 PE=2 SV=1	1	1	1	1	1	1	#DIV/0!		0.0588235	0.0555556	0.0588235	0.0526316	0.0526316	0.05	0.012893
Lymphocyte antigen 6K OS=Mus musculus OX=10090 GN=Ly6k PE=1 SV=1	2	2	2	2	2	4	0.373901		0.117647	0.111111	0.117647	0.105263	0.105263	0.2	0.536551
Eukaryotic translation initiation factor 3 subunit A OS=Mus musculus OX=10090 GN=Eif3a PE=1 SV=5	2	4	1	#N/A	1	22	#N/A		0.117647	0.222222	0.0588235	#N/A	0.0526316	1.1	#N/A
Filamin-A OS=Mus musculus OX=10090 GN=Flna PE=1 SV=5	2	#N/A	3	#N/A	#N/A	1	#N/A		0.117647	#N/A	0.176471	#N/A	#N/A	0.05	#N/A
TAR DNA-binding protein 43 OS=Mus musculus OX=10090 GN=Tardbp PE=1 SV=1	2	2	2	#N/A	2	7	#N/A		0.117647	0.111111	0.117647	#N/A	0.105263	0.35	#N/A
RISC-loading complex subunit TARBP2 OS=Mus musculus OX=10090 GN=Tarbp2 PE=1 SV=2	1	2	2	1	#N/A	5	#N/A		0.0588235	0.111111	0.117647	0.0526316	#N/A	0.25	#N/A
Ras-related C3 botulinum toxin substrate 3 OS=Mus musculus OX=10090 GN=Rac3 PE=1 SV=1	2	2	#N/A	#N/A	#N/A	2	#N/A		0.117647	0.111111	#N/A	#N/A	#N/A	0.1	#N/A
Dynein regulatory complex subunit 3 OS=Mus musculus OX=10090 GN=Drc3 PE=1 SV=1	2	5	3	3	4	#N/A	#N/A		0.117647	0.277778	0.176471	0.157895	0.210526	#N/A	#N/A
Cell division control protein 42 homolog OS=Mus musculus OX=10090 GN=Cdc42 PE=1 SV=2	2	4	4	#N/A	4	6	#N/A		0.117647	0.222222	0.235294	#N/A	0.210526	0.3	#N/A
60S ribosomal protein L11 OS=Mus musculus OX=10090 GN=Rpl11 PE=1 SV=4	2	2	1	2	2	3	0.2302		0.117647	0.111111	0.0588235	0.105263	0.105263	0.15	0.365633
Importin-4 OS=Mus musculus OX=10090 GN=Ipo4 PE=1 SV=1	2	2	3	#N/A	#N/A	13	#N/A		0.117647	0.111111	0.176471	#N/A	#N/A	0.65	#N/A
Proteasome activator complex subunit 4 OS=Mus musculus OX=10090 GN=Psme4 PE=1 SV=1	2	2	1	1	#N/A	14	#N/A		0.117647	0.111111	0.0588235	0.0526316	#N/A	0.7	#N/A
V-type proton ATPase subunit H OS=Mus musculus OX=10090 GN=Atp6v1h PE=1 SV=1	2	3	3	4	2	6	0.32946		0.117647	0.166667	0.176471	0.210526	0.105263	0.3	0.431656
Calcium-binding protein 39-like OS=Mus musculus OX=10090 GN=Cab39l PE=1 SV=3	1	1	1	1	1	8	0.373901		0.0588235	0.0555556	0.0588235	0.0526316	0.0526316	0.4	0.393259
RNA transcription, translation and transport factor protein OS=Mus musculus OX=10090 GN=RTRAF PE=1 SV=1	2	3	4	#N/A	1	9	#N/A		0.117647	0.166667	0.235294	#N/A	0.0526316	0.45	#N/A
Acylphosphatase-2 OS=Mus musculus OX=10090 GN=Acyp2 PE=1 SV=2	2	1	1	2	2	1	0.518519		0.117647	0.0555556	0.0588235	0.105263	0.105263	0.05	0.745563
Ras-related protein Rab-33B OS=Mus musculus OX=10090 GN=Rab33b PE=1 SV=1	1	1	#N/A	1	#N/A	#N/A	#N/A		0.0588235	0.0555556	#N/A	0.0526316	#N/A	#N/A	#N/A
WD repeat-containing protein 1 OS=Mus musculus OX=10090 GN=Wdr1 PE=1 SV=3	2	1	#N/A	#N/A	#N/A	10	#N/A		0.117647	0.0555556	#N/A	#N/A	#N/A	0.5	#N/A
Small integral membrane protein 13 OS=Mus musculus OX=10090 GN=Smim13 PE=1 SV=1	1	#N/A	1	1	1	#N/A	#N/A		0.0588235	#N/A	0.0588235	0.0526316	0.0526316	#N/A	#N/A
UPF0686 protein C11orf1 homolog OS=Mus musculus OX=10090 PE=2 SV=1	2	2	1	2	2	#N/A	#N/A		0.117647	0.111111	0.0588235	0.105263	0.105263	#N/A	#N/A
Puromycin-sensitive aminopeptidase OS=Mus musculus OX=10090 GN=Npepps PE=1 SV=2	2	2	1	4	5	6	0.00749043		0.117647	0.111111	0.0588235	0.210526	0.263158	0.3	0.00711984
LanC-like protein 2 OS=Mus musculus OX=10090 GN=Lancl2 PE=1 SV=1	2	3	4	1	1	8	0.896408		0.117647	0.166667	0.235294	0.0526316	0.0526316	0.4	0.970301
Ferrochelatase, mitochondrial OS=Mus musculus OX=10090 GN=Fech PE=1 SV=2	3	2	2	#N/A	1	2	#N/A		0.176471	0.111111	0.117647	#N/A	0.0526316	0.1	#N/A
Lymphocyte antigen 6 complex locus protein G5c OS=Mus musculus OX=10090 GN=Ly6g5c PE=1 SV=1	1	1	1	#N/A	#N/A	#N/A	#N/A		0.0588235	0.0555556	0.0588235	#N/A	#N/A	#N/A	#N/A
Peroxisomal succinyl-coenzyme A thioesterase OS=Mus musculus OX=10090 GN=Acot4 PE=1 SV=1	2	#N/A	#N/A	#N/A	#N/A	#N/A	#N/A		0.117647	#N/A	#N/A	#N/A	#N/A	#N/A	#N/A
Lamin tail domain-containing protein 1 OS=Mus musculus OX=10090 GN=Lmntd1 PE=2 SV=1	2	2	2	3	3	#N/A	#N/A		0.117647	0.111111	0.117647	0.157895	0.157895	#N/A	#N/A
DnaJ homolog subfamily B member 1 OS=Mus musculus OX=10090 GN=Dnajb1 PE=1 SV=3	2	3	3	1	1	9	0.72869		0.117647	0.166667	0.176471	0.0526316	0.0526316	0.45	0.825351
Isoform 2 of Neural cell adhesion molecule 1 OS=Mus musculus OX=10090 GN=Ncam1	2	#N/A	2	#N/A	#N/A	#N/A	#N/A		0.117647	#N/A	0.117647	#N/A	#N/A	#N/A	#N/A
Ras-related protein Ral-A OS=Mus musculus OX=10090 GN=Rala PE=1 SV=1	2	4	3	4	3	#N/A	#N/A		0.117647	0.222222	0.176471	0.210526	0.157895	#N/A	#N/A
Protein EFR3 homolog A OS=Mus musculus OX=10090 GN=Efr3a PE=1 SV=1	2	3	3	3	3	#N/A	#N/A		0.117647	0.166667	0.176471	0.157895	0.157895	#N/A	#N/A
Aquaporin-7 OS=Mus musculus OX=10090 GN=Aqp7 PE=1 SV=1	1	1	1	1	1	1	#DIV/0!		0.0588235	0.0555556	0.0588235	0.0526316	0.0526316	0.05	0.012893
Tetratricopeptide repeat protein 19, mitochondrial OS=Mus musculus OX=10090 GN=Ttc19 PE=1 SV=1	2	2	2	2	2	#N/A	#N/A		0.117647	0.111111	0.117647	0.105263	0.105263	#N/A	#N/A
Delta-aminolevulinic acid dehydratase OS=Mus musculus OX=10090 GN=Alad PE=1 SV=1	2	#N/A	#N/A	1	1	5	#N/A		0.117647	#N/A	#N/A	0.0526316	0.0526316	0.25	#N/A
ADP-ribose pyrophosphatase, mitochondrial OS=Mus musculus OX=10090 GN=Nudt9 PE=1 SV=1	2	#N/A	2	1	#N/A	5	#N/A		0.117647	#N/A	0.117647	0.0526316	#N/A	0.25	#N/A
Acetyl-CoA carboxylase 1 OS=Mus musculus OX=10090 GN=Acaca PE=1 SV=1	2	1	2	#N/A	1	5	#N/A		0.117647	0.0555556	0.117647	#N/A	0.0526316	0.25	#N/A
Amiloride-sensitive amine oxidase [copper-containing] OS=Mus musculus OX=10090 GN=Aoc1 PE=2 SV=1	1	#N/A	#N/A	#N/A	#N/A	#N/A	#N/A		0.0588235	#N/A	#N/A	#N/A	#N/A	#N/A	#N/A
Stromal interaction molecule 1 OS=Mus musculus OX=10090 GN=Stim1 PE=1 SV=2	1	1	1	#N/A	1	5	#N/A		0.0588235	0.0555556	0.0588235	#N/A	0.0526316	0.25	#N/A
Serine/threonine-protein phosphatase 6 regulatory subunit 3 OS=Mus musculus OX=10090 GN=Ppp6r3 PE=1 SV=1	2	2	1	3	1	8	0.33046		0.117647	0.111111	0.0588235	0.157895	0.0526316	0.4	0.361196
Small nuclear ribonucleoprotein Sm D3 OS=Mus musculus OX=10090 GN=Snrpd3 PE=1 SV=1	1	2	#N/A	#N/A	1	3	#N/A		0.0588235	0.111111	#N/A	#N/A	0.0526316	0.15	#N/A
Inositol 1,4,5-trisphosphate receptor type 2 OS=Mus musculus OX=10090 GN=Itpr2 PE=1 SV=4	2	1	1	#N/A	1	#N/A	#N/A		0.117647	0.0555556	0.0588235	#N/A	0.0526316	#N/A	#N/A
DnaJ homolog subfamily C member 3 OS=Mus musculus OX=10090 GN=Dnajc3 PE=1 SV=1	2	2	3	#N/A	2	11	#N/A		0.117647	0.111111	0.176471	#N/A	0.105263	0.55	#N/A
Uncharacterized protein C17orf80 homolog OS=Mus musculus OX=10090 GN=D11Wsu47e PE=2 SV=3	1	1	2	2	2	8	0.258771		0.0588235	0.0555556	0.117647	0.105263	0.105263	0.4	0.276837
Cystatin-C OS=Mus musculus OX=10090 GN=Cst3 PE=1 SV=2	1	1	2	1	1	#N/A	#N/A		0.0588235	0.0555556	0.117647	0.0526316	0.0526316	#N/A	#N/A
Trafficking protein particle complex subunit 3 OS=Mus musculus OX=10090 GN=Trappc3 PE=1 SV=1	2	1	1	1	1	4	0.561438		0.117647	0.0555556	0.0588235	0.0526316	0.0526316	0.2	0.669603
Actin-related protein 2/3 complex subunit 4 OS=Mus musculus OX=10090 GN=Arpc4 PE=1 SV=3	1	1	1	#N/A	1	1	#N/A		0.0588235	0.0555556	0.0588235	#N/A	0.0526316	0.05	#N/A
Spermatogenesis-associated protein 3 OS=Mus musculus OX=10090 GN=Spata3 PE=2 SV=2	2	2	2	2	2	2	#DIV/0!		0.117647	0.111111	0.117647	0.105263	0.105263	0.1	0.012893
Alcohol dehydrogenase 1 OS=Mus musculus OX=10090 GN=Adh1 PE=1 SV=2	1	1	1	1	1	#N/A	#N/A		0.0588235	0.0555556	0.0588235	0.0526316	0.0526316	#N/A	#N/A
Eukaryotic translation initiation factor 5 OS=Mus musculus OX=10090 GN=Eif5 PE=1 SV=1	1	1	1	#N/A	#N/A	10	#N/A		0.0588235	0.0555556	0.0588235	#N/A	#N/A	0.5	#N/A
Propionyl-CoA carboxylase alpha chain, mitochondrial OS=Mus musculus OX=10090 GN=Pcca PE=1 SV=2	1	#N/A	1	#N/A	#N/A	8	#N/A		0.0588235	#N/A	0.0588235	#N/A	#N/A	0.4	#N/A
Flotillin-2 OS=Mus musculus OX=10090 GN=Flot2 PE=1 SV=2	1	1	1	#N/A	1	1	#N/A		0.0588235	0.0555556	0.0588235	#N/A	0.0526316	0.05	#N/A
Plastin-3 OS=Mus musculus OX=10090 GN=Pls3 PE=1 SV=3	2	#N/A	2	#N/A	#N/A	#N/A	#N/A		0.117647	#N/A	0.117647	#N/A	#N/A	#N/A	#N/A
Probable inactive ribonuclease-like protein 13 OS=Mus musculus OX=10090 GN=Rnase13 PE=2 SV=1	1	2	2	1	#N/A	#N/A	#N/A		0.0588235	0.111111	0.117647	0.0526316	#N/A	#N/A	#N/A
Nascent polypeptide-associated complex subunit alpha, muscle-specific form OS=Mus musculus OX=10090 GN=Naca PE=1 SV=2	1	1	1	#N/A	1	4	#N/A		0.0588235	0.0555556	0.0588235	#N/A	0.0526316	0.2	#N/A
Sideroflexin-1 OS=Mus musculus OX=10090 GN=Sfxn1 PE=1 SV=3	1	1	#N/A	#N/A	#N/A	1	#N/A		0.0588235	0.0555556	#N/A	#N/A	#N/A	0.05	#N/A
Glia-derived nexin OS=Mus musculus OX=10090 GN=Serpine2 PE=1 SV=2	3	2	1	#N/A	#N/A	#N/A	#N/A		0.176471	0.111111	0.0588235	#N/A	#N/A	#N/A	#N/A
Transmembrane protein 126A OS=Mus musculus OX=10090 GN=Tmem126a PE=1 SV=1	3	3	1	#N/A	1	#N/A	#N/A		0.176471	0.166667	0.0588235	#N/A	0.0526316	#N/A	#N/A
Cation channel sperm-associated protein subunit delta OS=Mus musculus OX=10090 GN=Catsperd PE=1 SV=1	2	2	1	3	4	#N/A	#N/A		0.117647	0.111111	0.0588235	0.157895	0.210526	#N/A	#N/A
Glutaredoxin-2, mitochondrial OS=Mus musculus OX=10090 GN=Glrx2 PE=1 SV=1	1	2	3	2	1	#N/A	#N/A		0.0588235	0.111111	0.176471	0.105263	0.0526316	#N/A	#N/A
Extracellular matrix protein 1 OS=Mus musculus OX=10090 GN=Ecm1 PE=1 SV=2	1	#N/A	#N/A	#N/A	#N/A	#N/A	#N/A		0.0588235	#N/A	#N/A	#N/A	#N/A	#N/A	#N/A
Lysosome-associated membrane glycoprotein 1 OS=Mus musculus OX=10090 GN=Lamp1 PE=1 SV=2	1	1	2	1	1	2	1		0.0588235	0.0555556	0.117647	0.0526316	0.0526316	0.1	0.745228
Copper chaperone for superoxide dismutase OS=Mus musculus OX=10090 GN=Ccs PE=1 SV=1	1	1	1	#N/A	#N/A	3	#N/A		0.0588235	0.0555556	0.0588235	#N/A	#N/A	0.15	#N/A
Ankyrin repeat domain-containing protein 45 OS=Mus musculus OX=10090 GN=Ankrd45 PE=1 SV=1	1	1	1	3	3	#N/A	#N/A		0.0588235	0.0555556	0.0588235	0.157895	0.157895	#N/A	#N/A
Iron-sulfur cluster assembly enzyme ISCU, mitochondrial OS=Mus musculus OX=10090 GN=Iscu PE=1 SV=1	1	#N/A	1	#N/A	#N/A	2	#N/A		0.0588235	#N/A	0.0588235	#N/A	#N/A	0.1	#N/A
Eppin OS=Mus musculus OX=10090 GN=Eppin PE=1 SV=1	2	2	2	#N/A	#N/A	#N/A	#N/A		0.117647	0.111111	0.117647	#N/A	#N/A	#N/A	#N/A
Mitochondrial intermediate peptidase OS=Mus musculus OX=10090 GN=Mipep PE=1 SV=1	1	#N/A	1	#N/A	#N/A	#N/A	#N/A		0.0588235	#N/A	0.0588235	#N/A	#N/A	#N/A	#N/A
Actin-related protein 2/3 complex subunit 2 OS=Mus musculus OX=10090 GN=Arpc2 PE=1 SV=3	2	2	1	#N/A	2	4	#N/A		0.117647	0.111111	0.0588235	#N/A	0.105263	0.2	#N/A
Mitochondrial import receptor subunit TOM40 homolog OS=Mus musculus OX=10090 GN=Tomm40 PE=1 SV=3	1	2	1	#N/A	1	2	#N/A		0.0588235	0.111111	0.0588235	#N/A	0.0526316	0.1	#N/A
Serine/threonine-protein phosphatase 2A 56 kDa regulatory subunit alpha isoform OS=Mus musculus OX=10090 GN=Ppp2r5a PE=1 SV=1	1	#N/A	#N/A	2	1	#N/A	#N/A		0.0588235	#N/A	#N/A	0.105263	0.0526316	#N/A	#N/A
Aldo-keto reductase family 1 member A1 OS=Mus musculus OX=10090 GN=Akr1a1 PE=1 SV=3	2	1	1	#N/A	2	6	#N/A		0.117647	0.0555556	0.0588235	#N/A	0.105263	0.3	#N/A
2-iminobutanoate/2-iminopropanoate deaminase OS=Mus musculus OX=10090 GN=Rida PE=1 SV=3	1	1	1	#N/A	1	#N/A	#N/A		0.0588235	0.0555556	0.0588235	#N/A	0.0526316	#N/A	#N/A
Vinexin OS=Mus musculus OX=10090 GN=Sorbs3 PE=1 SV=1	1	1	2	#N/A	#N/A	4	#N/A		0.0588235	0.0555556	0.117647	#N/A	#N/A	0.2	#N/A
Late cornified envelope-like proline-rich protein 1 OS=Mus musculus OX=10090 GN=Lelp1 PE=2 SV=2	2	2	2	3	3	1	0.64333		0.117647	0.111111	0.117647	0.157895	0.157895	0.05	0.866396
Tumor suppressor candidate 3 OS=Mus musculus OX=10090 GN=Tusc3 PE=1 SV=1	1	1	#N/A	#N/A	#N/A	3	#N/A		0.0588235	0.0555556	#N/A	#N/A	#N/A	0.15	#N/A
Lysosomal alpha-mannosidase OS=Mus musculus OX=10090 GN=Man2b1 PE=1 SV=4	2	#N/A	4	#N/A	#N/A	1	#N/A		0.117647	#N/A	0.235294	#N/A	#N/A	0.05	#N/A
Lysophospholipase-like protein 1 OS=Mus musculus OX=10090 GN=Lyplal1 PE=1 SV=3	2	#N/A	1	#N/A	#N/A	#N/A	#N/A		0.117647	#N/A	0.0588235	#N/A	#N/A	#N/A	#N/A
V-type proton ATPase subunit d 1 OS=Mus musculus OX=10090 GN=Atp6v0d1 PE=1 SV=2	1	3	1	2	2	2	0.64333		0.0588235	0.166667	0.0588235	0.105263	0.105263	0.1	0.820122
Low molecular weight phosphotyrosine protein phosphatase OS=Mus musculus OX=10090 GN=Acp1 PE=1 SV=3	1	1	1	1	1	5	0.373901		0.0588235	0.0555556	0.0588235	0.0526316	0.0526316	0.25	0.408561
Centrosome and spindle pole associated protein 1 OS=Mus musculus OX=10090 GN=Cspp1 PE=1 SV=2	1	2	2	2	3	#N/A	#N/A		0.0588235	0.111111	0.117647	0.105263	0.157895	#N/A	#N/A
Threonine aspartase 1 OS=Mus musculus OX=10090 GN=Tasp1 PE=2 SV=1	1	3	3	1	1	1	0.116117		0.0588235	0.166667	0.176471	0.0526316	0.0526316	0.05	0.0946036
Spermatogenesis-associated protein 32 OS=Mus musculus OX=10090 GN=Spata32 PE=1 SV=1	2	3	5	9	10	#N/A	#N/A		0.117647	0.166667	0.294118	0.473684	0.526316	#N/A	#N/A
PRA1 family protein 3 OS=Mus musculus OX=10090 GN=Arl6ip5 PE=1 SV=2	2	2	2	1	2	#N/A	#N/A		0.117647	0.111111	0.117647	0.0526316	0.105263	#N/A	#N/A
Mitochondrial fission process protein 1 OS=Mus musculus OX=10090 GN=Mtfp1 PE=1 SV=1	1	1	1	1	1	1	#DIV/0!		0.0588235	0.0555556	0.0588235	0.0526316	0.0526316	0.05	0.012893
COP9 signalosome complex subunit 8 OS=Mus musculus OX=10090 GN=Cops8 PE=1 SV=1	1	1	1	1	1	2	0.373901		0.0588235	0.0555556	0.0588235	0.0526316	0.0526316	0.1	0.536551
40S ribosomal protein S8 OS=Mus musculus OX=10090 GN=Rps8 PE=1 SV=2	1	2	2	1	1	5	0.652994		0.0588235	0.111111	0.117647	0.0526316	0.0526316	0.25	0.757983
Beta-defensin 9 OS=Mus musculus OX=10090 GN=Defb9 PE=2 SV=1	1	1	1	1	1	#N/A	#N/A		0.0588235	0.0555556	0.0588235	0.0526316	0.0526316	#N/A	#N/A
Profilin-1 OS=Mus musculus OX=10090 GN=Pfn1 PE=1 SV=2	2	3	2	1	1	7	0.758802		0.117647	0.166667	0.117647	0.0526316	0.0526316	0.35	0.868212
Growth hormone-inducible transmembrane protein OS=Mus musculus OX=10090 GN=Ghitm PE=1 SV=1	2	2	3	3	3	1	1		0.117647	0.111111	0.176471	0.157895	0.157895	0.05	0.767458
UPF0728 protein C10orf53 homolog OS=Mus musculus OX=10090 PE=3 SV=1	1	1	1	2	2	#N/A	#N/A		0.0588235	0.0555556	0.0588235	0.105263	0.105263	#N/A	#N/A
DnaJ homolog subfamily C member 10 OS=Mus musculus OX=10090 GN=Dnajc10 PE=1 SV=2	2	4	1	#N/A	1	5	#N/A		0.117647	0.222222	0.0588235	#N/A	0.0526316	0.25	#N/A
Isoform 2 of Protein TBATA OS=Mus musculus OX=10090 GN=Tbata	2	2	3	6	6	#N/A	#N/A		0.117647	0.111111	0.176471	0.315789	0.315789	#N/A	#N/A
Nuclear receptor-binding protein OS=Mus musculus OX=10090 GN=Nrbp1 PE=1 SV=1	1	1	1	#N/A	#N/A	3	#N/A		0.0588235	0.0555556	0.0588235	#N/A	#N/A	0.15	#N/A
Tctex1 domain-containing protein 2 OS=Mus musculus OX=10090 GN=Tctex1d2 PE=1 SV=1	1	1	1	2	1	1	0.373901		0.0588235	0.0555556	0.0588235	0.105263	0.0526316	0.05	0.556212
Trimeric intracellular cation channel type B OS=Mus musculus OX=10090 GN=Tmem38b PE=1 SV=1	1	#N/A	1	#N/A	1	#N/A	#N/A		0.0588235	#N/A	0.0588235	#N/A	0.0526316	#N/A	#N/A
Guanine nucleotide-binding protein G(I)/G(S)/G(O) subunit gamma-5 OS=Mus musculus OX=10090 GN=Gng5 PE=1 SV=2	2	2	#N/A	#N/A	#N/A	2	#N/A		0.117647	0.111111	#N/A	#N/A	#N/A	0.1	#N/A
Cytochrome c oxidase assembly factor 3 homolog, mitochondrial OS=Mus musculus OX=10090 GN=Coa3 PE=1 SV=1	1	1	1	#N/A	#N/A	1	#N/A		0.0588235	0.0555556	0.0588235	#N/A	#N/A	0.05	#N/A
Uncharacterized protein C5orf49 homolog OS=Mus musculus OX=10090 PE=1 SV=1	2	2	2	3	2	#N/A	#N/A		0.117647	0.111111	0.117647	0.157895	0.105263	#N/A	#N/A
60S ribosomal protein L29 OS=Mus musculus OX=10090 GN=Rpl29 PE=1 SV=2	1	2	1	#N/A	#N/A	2	#N/A		0.0588235	0.111111	0.0588235	#N/A	#N/A	0.1	#N/A
Long-chain fatty acid transport protein 4 OS=Mus musculus OX=10090 GN=Slc27a4 PE=1 SV=1	2	2	#N/A	#N/A	1	1	#N/A		0.117647	0.111111	#N/A	#N/A	0.0526316	0.05	#N/A
Transmembrane protein 65 OS=Mus musculus OX=10090 GN=Tmem65 PE=1 SV=1	1	1	1	1	1	#N/A	#N/A		0.0588235	0.0555556	0.0588235	0.0526316	0.0526316	#N/A	#N/A
Heterogeneous nuclear ribonucleoprotein Q OS=Mus musculus OX=10090 GN=Syncrip PE=1 SV=2	1	1	#N/A	#N/A	#N/A	10	#N/A		0.0588235	0.0555556	#N/A	#N/A	#N/A	0.5	#N/A
COP9 signalosome complex subunit 1 OS=Mus musculus OX=10090 GN=Gps1 PE=1 SV=1	2	1	1	1	1	10	0.426893		0.117647	0.0555556	0.0588235	0.0526316	0.0526316	0.5	0.454837
Heterogeneous nuclear ribonucleoprotein D-like OS=Mus musculus OX=10090 GN=Hnrnpdl PE=1 SV=1	1	2	2	#N/A	#N/A	5	#N/A		0.0588235	0.111111	0.117647	#N/A	#N/A	0.25	#N/A
Iron-sulfur protein NUBPL OS=Mus musculus OX=10090 GN=Nubpl PE=1 SV=2	2	1	3	#N/A	2	#N/A	#N/A		0.117647	0.0555556	0.176471	#N/A	0.105263	#N/A	#N/A
F-actin-capping protein subunit alpha-1 OS=Mus musculus OX=10090 GN=Capza1 PE=1 SV=4	1	1	1	#N/A	1	7	#N/A		0.0588235	0.0555556	0.0588235	#N/A	0.0526316	0.35	#N/A
Nodal modulator 1 OS=Mus musculus OX=10090 GN=Nomo1 PE=1 SV=1	2	3	1	#N/A	2	2	#N/A		0.117647	0.166667	0.0588235	#N/A	0.105263	0.1	#N/A
Protein phosphatase 1 regulatory subunit 36 OS=Mus musculus OX=10090 GN=Ppp1r36 PE=3 SV=1	1	#N/A	1	1	1	#N/A	#N/A		0.0588235	#N/A	0.0588235	0.0526316	0.0526316	#N/A	#N/A
Macrophage migration inhibitory factor OS=Mus musculus OX=10090 GN=Mif PE=1 SV=2	1	1	1	1	1	1	#DIV/0!		0.0588235	0.0555556	0.0588235	0.0526316	0.0526316	0.05	0.012893
Thymidylate kinase OS=Mus musculus OX=10090 GN=Dtymk PE=1 SV=2	2	3	2	2	1	6	0.691761		0.117647	0.166667	0.117647	0.105263	0.0526316	0.3	0.820554
Beta-adrenergic receptor kinase 2 OS=Mus musculus OX=10090 GN=Adrbk2 PE=1 SV=2	2	2	1	1	2	#N/A	#N/A		0.117647	0.111111	0.0588235	0.0526316	0.105263	#N/A	#N/A
ATP synthase membrane subunit DAPIT, mitochondrial OS=Mus musculus OX=10090 GN=Atp5md PE=1 SV=1	1	1	1	1	2	1	0.373901		0.0588235	0.0555556	0.0588235	0.0526316	0.105263	0.05	0.556212
Testis-specific serine/threonine-protein kinase 6 OS=Mus musculus OX=10090 GN=Tssk6 PE=1 SV=1	2	2	2	5	3	1	0.435331		0.117647	0.111111	0.117647	0.263158	0.157895	0.05	0.536803
Programmed cell death 6-interacting protein OS=Mus musculus OX=10090 GN=Pdcd6ip PE=1 SV=3	1	1	#N/A	#N/A	#N/A	16	#N/A		0.0588235	0.0555556	#N/A	#N/A	#N/A	0.8	#N/A
Ubiquitin-conjugating enzyme E2 K OS=Mus musculus OX=10090 GN=Ube2k PE=1 SV=3	1	#N/A	#N/A	#N/A	#N/A	6	#N/A		0.0588235	#N/A	#N/A	#N/A	#N/A	0.3	#N/A
mRNA export factor OS=Mus musculus OX=10090 GN=Rae1 PE=1 SV=1	1	1	1	2	2	5	0.116117		0.0588235	0.0555556	0.0588235	0.105263	0.105263	0.25	0.118173
Poly(rC)-binding protein 2 OS=Mus musculus OX=10090 GN=Pcbp2 PE=1 SV=1	2	3	1	#N/A	#N/A	7	#N/A		0.117647	0.166667	0.0588235	#N/A	#N/A	0.35	#N/A
Spermatogenesis-associated protein 7 homolog OS=Mus musculus OX=10090 GN=Spata7 PE=1 SV=1	2	2	1	2	2	#N/A	#N/A		0.117647	0.111111	0.0588235	0.105263	0.105263	#N/A	#N/A
Fibronectin type 3 and ankyrin repeat domains 1 protein OS=Mus musculus OX=10090 GN=Fank1 PE=1 SV=1	1	#N/A	2	1	1	2	#N/A		0.0588235	#N/A	0.117647	0.0526316	0.0526316	0.1	#N/A
Cytoplasmic dynein 1 heavy chain 1 OS=Mus musculus OX=10090 GN=Dync1h1 PE=1 SV=2	2	8	4	#N/A	3	101	#N/A		0.117647	0.444444	0.235294	#N/A	0.157895	5.05	#N/A
Actin-related protein 2/3 complex subunit 5-like protein OS=Mus musculus OX=10090 GN=Arpc5l PE=1 SV=1	1	1	1	#N/A	1	1	#N/A		0.0588235	0.0555556	0.0588235	#N/A	0.0526316	0.05	#N/A
Anoctamin-10 OS=Mus musculus OX=10090 GN=Ano10 PE=1 SV=1	2	#N/A	#N/A	#N/A	1	4	#N/A		0.117647	#N/A	#N/A	#N/A	0.0526316	0.2	#N/A
60S ribosomal protein L5 OS=Mus musculus OX=10090 GN=Rpl5 PE=1 SV=3	2	2	1	3	1	5	0.32946		0.117647	0.111111	0.0588235	0.157895	0.0526316	0.25	0.390911
Peptidyl-prolyl cis-trans isomerase FKBP2 OS=Mus musculus OX=10090 GN=Fkbp2 PE=1 SV=1	1	1	1	#N/A	1	3	#N/A		0.0588235	0.0555556	0.0588235	#N/A	0.0526316	0.15	#N/A
Selenoprotein F OS=Mus musculus OX=10090 GN=Selenof PE=1 SV=3	1	1	1	1	1	2	0.373901		0.0588235	0.0555556	0.0588235	0.0526316	0.0526316	0.1	0.536551
Protein PROCA1 OS=Mus musculus OX=10090 GN=Proca1 PE=3 SV=1	1	1	1	1	1	#N/A	#N/A		0.0588235	0.0555556	0.0588235	0.0526316	0.0526316	#N/A	#N/A
EF-hand domain-containing protein D2 OS=Mus musculus OX=10090 GN=Efhd2 PE=1 SV=1	1	2	1	#N/A	#N/A	8	#N/A		0.0588235	0.111111	0.0588235	#N/A	#N/A	0.4	#N/A
Lysophospholipase D GDPD1 OS=Mus musculus OX=10090 GN=Gdpd1 PE=1 SV=1	1	1	2	#N/A	1	2	#N/A		0.0588235	0.0555556	0.117647	#N/A	0.0526316	0.1	#N/A
WAP four-disulfide core domain protein 8 OS=Mus musculus OX=10090 GN=Wfdc8 PE=2 SV=1	2	1	1	2	2	#N/A	#N/A		0.117647	0.0555556	0.0588235	0.105263	0.105263	#N/A	#N/A
Mannose-P-dolichol utilization defect 1 protein OS=Mus musculus OX=10090 GN=Mpdu1 PE=1 SV=1	2	2	1	1	2	1	0.518519		0.117647	0.111111	0.0588235	0.0526316	0.105263	0.05	0.362944
V-type proton ATPase subunit G 1 OS=Mus musculus OX=10090 GN=Atp6v1g1 PE=1 SV=3	1	1	1	1	1	1	#DIV/0!		0.0588235	0.0555556	0.0588235	0.0526316	0.0526316	0.05	0.012893
Single-stranded DNA-binding protein, mitochondrial OS=Mus musculus OX=10090 GN=Ssbp1 PE=1 SV=1	2	2	2	1	#N/A	1	#N/A		0.117647	0.111111	0.117647	0.0526316	#N/A	0.05	#N/A
Polypeptide N-acetylgalactosaminyltransferase 3 OS=Mus musculus OX=10090 GN=Galnt3 PE=1 SV=3	1	1	#N/A	#N/A	#N/A	3	#N/A		0.0588235	0.0555556	#N/A	#N/A	#N/A	0.15	#N/A
Cilia- and flagella-associated protein 36 OS=Mus musculus OX=10090 GN=Cfap36 PE=1 SV=1	1	1	1	#N/A	#N/A	10	#N/A		0.0588235	0.0555556	0.0588235	#N/A	#N/A	0.5	#N/A
Small ubiquitin-related modifier 3 OS=Mus musculus OX=10090 GN=Sumo3 PE=1 SV=1	1	1	1	1	1	#N/A	#N/A		0.0588235	0.0555556	0.0588235	0.0526316	0.0526316	#N/A	#N/A
WD repeat-containing protein 93 OS=Mus musculus OX=10090 GN=Wdr93 PE=2 SV=1	1	2	1	2	2	#N/A	#N/A		0.0588235	0.111111	0.0588235	0.105263	0.105263	#N/A	#N/A
60S ribosomal protein L30 OS=Mus musculus OX=10090 GN=Rpl30 PE=1 SV=2	2	1	3	#N/A	1	3	#N/A		0.117647	0.0555556	0.176471	#N/A	0.0526316	0.15	#N/A
Lysophosphatidylcholine acyltransferase 2B OS=Mus musculus OX=10090 GN=Lpcat2b PE=2 SV=1	2	1	1	1	1	#N/A	#N/A		0.117647	0.0555556	0.0588235	0.0526316	0.0526316	#N/A	#N/A
Vesicle transport protein GOT1B OS=Mus musculus OX=10090 GN=Golt1b PE=1 SV=1	1	1	1	1	1	1	#DIV/0!		0.0588235	0.0555556	0.0588235	0.0526316	0.0526316	0.05	0.012893
ATP synthase subunit epsilon, mitochondrial OS=Mus musculus OX=10090 GN=Atp5f1e PE=1 SV=2	2	3	2	3	2	1	0.64333		0.117647	0.166667	0.117647	0.157895	0.105263	0.05	0.447419
Receptor expression-enhancing protein 5 OS=Mus musculus OX=10090 GN=Reep5 PE=1 SV=1	1	1	#N/A	#N/A	#N/A	#N/A	#N/A		0.0588235	0.0555556	#N/A	#N/A	#N/A	#N/A	#N/A
Enhancer of rudimentary homolog OS=Mus musculus OX=10090 GN=Erh PE=1 SV=1	1	1	#N/A	#N/A	#N/A	2	#N/A		0.0588235	0.0555556	#N/A	#N/A	#N/A	0.1	#N/A
V-type proton ATPase subunit F OS=Mus musculus OX=10090 GN=Atp6v1f PE=1 SV=2	1	1	1	1	1	3	0.373901		0.0588235	0.0555556	0.0588235	0.0526316	0.0526316	0.15	0.447031
Glypican-4 OS=Mus musculus OX=10090 GN=Gpc4 PE=1 SV=2	1	2	#N/A	#N/A	#N/A	4	#N/A		0.0588235	0.111111	#N/A	#N/A	#N/A	0.2	#N/A
Golgi reassembly-stacking protein 2 OS=Mus musculus OX=10090 GN=Gorasp2 PE=1 SV=3	1	1	1	#N/A	#N/A	3	#N/A		0.0588235	0.0555556	0.0588235	#N/A	#N/A	0.15	#N/A
Protein S100-A10 OS=Mus musculus OX=10090 GN=S100a10 PE=1 SV=2	1	1	#N/A	#N/A	1	2	#N/A		0.0588235	0.0555556	#N/A	#N/A	0.0526316	0.1	#N/A
Methylmalonyl-CoA epimerase, mitochondrial OS=Mus musculus OX=10090 GN=Mcee PE=1 SV=1	1	#N/A	1	#N/A	1	1	#N/A		0.0588235	#N/A	0.0588235	#N/A	0.0526316	0.05	#N/A
ATPase inhibitor, mitochondrial OS=Mus musculus OX=10090 GN=ATP5IF1 PE=1 SV=2	2	2	2	3	2	2	0.373901		0.117647	0.111111	0.117647	0.157895	0.105263	0.1	0.779093
Mitochondrial import inner membrane translocase subunit Tim17-B OS=Mus musculus OX=10090 GN=Timm17b PE=1 SV=1	1	1	1	#N/A	#N/A	1	#N/A		0.0588235	0.0555556	0.0588235	#N/A	#N/A	0.05	#N/A
Adenine phosphoribosyltransferase OS=Mus musculus OX=10090 GN=Aprt PE=1 SV=2	1	#N/A	1	1	1	1	#N/A		0.0588235	#N/A	0.0588235	0.0526316	0.0526316	0.05	#N/A
SH3 domain-binding glutamic acid-rich-like protein 3 OS=Mus musculus OX=10090 GN=Sh3bgrl3 PE=1 SV=1	1	#N/A	#N/A	#N/A	1	1	#N/A		0.0588235	#N/A	#N/A	#N/A	0.0526316	0.05	#N/A
Regulator of chromosome condensation OS=Mus musculus OX=10090 GN=Rcc1 PE=1 SV=1	1	#N/A	1	#N/A	#N/A	4	#N/A		0.0588235	#N/A	0.0588235	#N/A	#N/A	0.2	#N/A
Protein LYRIC OS=Mus musculus OX=10090 GN=Mtdh PE=1 SV=1	1	1	1	1	1	4	0.373901		0.0588235	0.0555556	0.0588235	0.0526316	0.0526316	0.2	0.420946
3-ketoacyl-CoA thiolase, mitochondrial OS=Mus musculus OX=10090 GN=Acaa2 PE=1 SV=3	1	#N/A	1	#N/A	1	10	#N/A		0.0588235	#N/A	0.0588235	#N/A	0.0526316	0.5	#N/A
Eukaryotic translation initiation factor 2 subunit 3, X-linked OS=Mus musculus OX=10090 GN=Eif2s3x PE=1 SV=2	1	#N/A	#N/A	#N/A	#N/A	#N/A	#N/A		0.0588235	#N/A	#N/A	#N/A	#N/A	#N/A	#N/A
KH domain-containing, RNA-binding, signal transduction-associated protein 1 OS=Mus musculus OX=10090 GN=Khdrbs1 PE=1 SV=2	2	#N/A	2	#N/A	#N/A	5	#N/A		0.117647	#N/A	0.117647	#N/A	#N/A	0.25	#N/A
Sodium/calcium exchanger 2 OS=Mus musculus OX=10090 GN=Slc8a2 PE=1 SV=1	1	3	2	2	2	#N/A	#N/A		0.0588235	0.166667	0.117647	0.105263	0.105263	#N/A	#N/A
Stomatin-like protein 2, mitochondrial OS=Mus musculus OX=10090 GN=Stoml2 PE=1 SV=1	1	2	2	#N/A	2	1	#N/A		0.0588235	0.111111	0.117647	#N/A	0.105263	0.05	#N/A
Very long-chain acyl-CoA synthetase OS=Mus musculus OX=10090 GN=Slc27a2 PE=1 SV=2	1	2	#N/A	#N/A	1	#N/A	#N/A		0.0588235	0.111111	#N/A	#N/A	0.0526316	#N/A	#N/A
Protein misato homolog 1 OS=Mus musculus OX=10090 GN=Msto1 PE=1 SV=1	1	1	1	1	4	9	0.19118		0.0588235	0.0555556	0.0588235	0.0526316	0.210526	0.45	0.194218
Protein dpy-30 homolog OS=Mus musculus OX=10090 GN=Dpy30 PE=1 SV=1	1	1	1	1	1	1	#DIV/0!		0.0588235	0.0555556	0.0588235	0.0526316	0.0526316	0.05	0.012893
NADH-cytochrome b5 reductase 1 OS=Mus musculus OX=10090 GN=Cyb5r1 PE=1 SV=1	1	1	1	2	1	1	0.373901		0.0588235	0.0555556	0.0588235	0.105263	0.0526316	0.05	0.556212
Isovaleryl-CoA dehydrogenase, mitochondrial OS=Mus musculus OX=10090 GN=Ivd PE=1 SV=1	2	#N/A	#N/A	#N/A	#N/A	4	#N/A		0.117647	#N/A	#N/A	#N/A	#N/A	0.2	#N/A
NEDD8-activating enzyme E1 catalytic subunit OS=Mus musculus OX=10090 GN=Uba3 PE=1 SV=2	1	1	#N/A	1	1	8	#N/A		0.0588235	0.0555556	#N/A	0.0526316	0.0526316	0.4	#N/A
NADH dehydrogenase [ubiquinone] 1 subunit C2 OS=Mus musculus OX=10090 GN=Ndufc2 PE=1 SV=1	1	2	2	2	2	#N/A	#N/A		0.0588235	0.111111	0.117647	0.105263	0.105263	#N/A	#N/A
Nucleoprotein TPR OS=Mus musculus OX=10090 GN=Tpr PE=1 SV=1	1	#N/A	#N/A	#N/A	1	16	#N/A		0.0588235	#N/A	#N/A	#N/A	0.0526316	0.8	#N/A
Serpin B6 OS=Mus musculus OX=10090 GN=Serpinb6 PE=1 SV=1	1	1	1	1	1	10	0.373901		0.0588235	0.0555556	0.0588235	0.0526316	0.0526316	0.5	0.388855
Transmembrane protein 177 OS=Mus musculus OX=10090 GN=Tmem177 PE=1 SV=1	1	1	1	1	1	#N/A	#N/A		0.0588235	0.0555556	0.0588235	0.0526316	0.0526316	#N/A	#N/A
Spermatogenesis-associated protein 6 OS=Mus musculus OX=10090 GN=Spata6 PE=1 SV=2	1	2	2	2	4	6	0.12417		0.0588235	0.111111	0.117647	0.105263	0.210526	0.3	0.138686
Septin-9 OS=Mus musculus OX=10090 GN=Septin9 PE=1 SV=1	1	1	1	#N/A	#N/A	5	#N/A		0.0588235	0.0555556	0.0588235	#N/A	#N/A	0.25	#N/A
Obg-like ATPase 1 OS=Mus musculus OX=10090 GN=Ola1 PE=1 SV=1	1	2	1	#N/A	#N/A	9	#N/A		0.0588235	0.111111	0.0588235	#N/A	#N/A	0.45	#N/A
Arrestin domain-containing protein 5 OS=Mus musculus OX=10090 GN=Arrdc5 PE=2 SV=1	1	1	#N/A	2	1	1	#N/A		0.0588235	0.0555556	#N/A	0.105263	0.0526316	0.05	#N/A
39S ribosomal protein L49, mitochondrial OS=Mus musculus OX=10090 GN=Mrpl49 PE=1 SV=1	1	#N/A	#N/A	#N/A	1	2	#N/A		0.0588235	#N/A	#N/A	#N/A	0.0526316	0.1	#N/A
Dehydrogenase/reductase SDR family member 7 OS=Mus musculus OX=10090 GN=Dhrs7 PE=1 SV=2	1	1	#N/A	#N/A	1	3	#N/A		0.0588235	0.0555556	#N/A	#N/A	0.0526316	0.15	#N/A
MORN repeat-containing protein 5 OS=Mus musculus OX=10090 GN=Morn5 PE=2 SV=1	1	1	1	2	3	#N/A	#N/A		0.0588235	0.0555556	0.0588235	0.105263	0.157895	#N/A	#N/A
Protein transport protein Sec61 subunit beta OS=Mus musculus OX=10090 GN=Sec61b PE=1 SV=3	1	1	1	1	1	2	0.373901		0.0588235	0.0555556	0.0588235	0.0526316	0.0526316	0.1	0.536551
Glutaredoxin-like protein C5orf63 homolog OS=Mus musculus OX=10090 PE=1 SV=1	1	1	1	#N/A	1	#N/A	#N/A		0.0588235	0.0555556	0.0588235	#N/A	0.0526316	#N/A	#N/A
SEC23-interacting protein OS=Mus musculus OX=10090 GN=Sec23ip PE=1 SV=2	2	2	#N/A	#N/A	#N/A	8	#N/A		0.117647	0.111111	#N/A	#N/A	#N/A	0.4	#N/A
Binder of sperm protein homolog 2 OS=Mus musculus OX=10090 GN=Bsph2 PE=2 SV=1	2	3	3	1	1	#N/A	#N/A		0.117647	0.166667	0.176471	0.0526316	0.0526316	#N/A	#N/A
Solute carrier family 25 member 35 OS=Mus musculus OX=10090 GN=Slc25a35 PE=1 SV=2	1	1	1	#N/A	#N/A	#N/A	#N/A		0.0588235	0.0555556	0.0588235	#N/A	#N/A	#N/A	#N/A
Transcriptional activator protein Pur-alpha OS=Mus musculus OX=10090 GN=Pura PE=1 SV=1	1	1	1	#N/A	#N/A	3	#N/A		0.0588235	0.0555556	0.0588235	#N/A	#N/A	0.15	#N/A
Histone H1.0 OS=Mus musculus OX=10090 GN=H1f0 PE=2 SV=4	2	1	3	#N/A	1	3	#N/A		0.117647	0.0555556	0.176471	#N/A	0.0526316	0.15	#N/A
Flotillin-1 OS=Mus musculus OX=10090 GN=Flot1 PE=1 SV=1	1	#N/A	#N/A	#N/A	1	#N/A	#N/A		0.0588235	#N/A	#N/A	#N/A	0.0526316	#N/A	#N/A
Inactive ribonuclease-like protein 9 OS=Mus musculus OX=10090 GN=Rnase9 PE=2 SV=1	1	#N/A	2	#N/A	#N/A	#N/A	#N/A		0.0588235	#N/A	0.117647	#N/A	#N/A	#N/A	#N/A
Eukaryotic translation initiation factor 3 subunit E OS=Mus musculus OX=10090 GN=Eif3e PE=1 SV=1	1	2	2	#N/A	#N/A	9	#N/A		0.0588235	0.111111	0.117647	#N/A	#N/A	0.45	#N/A
Bax inhibitor 1 OS=Mus musculus OX=10090 GN=Tmbim6 PE=1 SV=1	1	1	1	#N/A	2	#N/A	#N/A		0.0588235	0.0555556	0.0588235	#N/A	0.105263	#N/A	#N/A
Calcineurin B homologous protein 1 OS=Mus musculus OX=10090 GN=Chp1 PE=1 SV=2	1	1	1	#N/A	1	#N/A	#N/A		0.0588235	0.0555556	0.0588235	#N/A	0.0526316	#N/A	#N/A
Lactoylglutathione lyase OS=Mus musculus OX=10090 GN=Glo1 PE=1 SV=3	1	1	1	1	3	4	0.131778		0.0588235	0.0555556	0.0588235	0.0526316	0.157895	0.2	0.145467
Signal peptidase complex catalytic subunit SEC11A OS=Mus musculus OX=10090 GN=Sec11a PE=1 SV=1	1	1	1	1	2	3	0.158302		0.0588235	0.0555556	0.0588235	0.0526316	0.105263	0.15	0.186076
Alpha-2-macroglobulin receptor-associated protein OS=Mus musculus OX=10090 GN=Lrpap1 PE=1 SV=1	2	2	1	#N/A	2	7	#N/A		0.117647	0.111111	0.0588235	#N/A	0.105263	0.35	#N/A
NADH dehydrogenase [ubiquinone] 1 alpha subcomplex subunit 1 OS=Mus musculus OX=10090 GN=Ndufa1 PE=1 SV=1	1	#N/A	1	1	1	#N/A	#N/A		0.0588235	#N/A	0.0588235	0.0526316	0.0526316	#N/A	#N/A
Protein phosphatase methylesterase 1 OS=Mus musculus OX=10090 GN=Ppme1 PE=1 SV=5	1	1	2	2	1	3	0.373901		0.0588235	0.0555556	0.117647	0.105263	0.0526316	0.15	0.505617
Calreticulin-3 OS=Mus musculus OX=10090 GN=Calr3 PE=1 SV=2	1	#N/A	#N/A	#N/A	#N/A	9	#N/A		0.0588235	#N/A	#N/A	#N/A	#N/A	0.45	#N/A
Eukaryotic translation elongation factor 1 epsilon-1 OS=Mus musculus OX=10090 GN=Eef1e1 PE=1 SV=1	1	3	2	1	#N/A	4	#N/A		0.0588235	0.166667	0.117647	0.0526316	#N/A	0.2	#N/A
Testis-expressed protein 52 OS=Mus musculus OX=10090 GN=Tex52 PE=2 SV=1	1	1	#N/A	1	1	#N/A	#N/A		0.0588235	0.0555556	#N/A	0.0526316	0.0526316	#N/A	#N/A
Vacuolar protein sorting-associated protein 4B OS=Mus musculus OX=10090 GN=Vps4b PE=1 SV=2	2	2	#N/A	#N/A	#N/A	6	#N/A		0.117647	0.111111	#N/A	#N/A	#N/A	0.3	#N/A
Serine/threonine-protein kinase STK11 OS=Mus musculus OX=10090 GN=Stk11 PE=1 SV=1	2	#N/A	1	1	1	4	#N/A		0.117647	#N/A	0.0588235	0.0526316	0.0526316	0.2	#N/A
Translocation protein SEC63 homolog OS=Mus musculus OX=10090 GN=Sec63 PE=1 SV=4	1	1	1	#N/A	1	4	#N/A		0.0588235	0.0555556	0.0588235	#N/A	0.0526316	0.2	#N/A
Monocarboxylate transporter 1 OS=Mus musculus OX=10090 GN=Slc16a1 PE=1 SV=1	1	2	#N/A	#N/A	#N/A	2	#N/A		0.0588235	0.111111	#N/A	#N/A	#N/A	0.1	#N/A
Mitochondrial thiamine pyrophosphate carrier OS=Mus musculus OX=10090 GN=Slc25a19 PE=1 SV=1	1	1	1	1	1	#N/A	#N/A		0.0588235	0.0555556	0.0588235	0.0526316	0.0526316	#N/A	#N/A
Glutathione S-transferase theta-2 OS=Mus musculus OX=10090 GN=Gstt2 PE=1 SV=4	1	#N/A	#N/A	1	2	2	#N/A		0.0588235	#N/A	#N/A	0.0526316	0.105263	0.1	#N/A
NADH dehydrogenase [ubiquinone] 1 beta subcomplex subunit 11, mitochondrial OS=Mus musculus OX=10090 GN=Ndufb11 PE=1 SV=2	1	1	1	1	1	1	#DIV/0!		0.0588235	0.0555556	0.0588235	0.0526316	0.0526316	0.05	0.012893
Serine/threonine-protein phosphatase 6 regulatory ankyrin repeat subunit A OS=Mus musculus OX=10090 GN=Ankrd28 PE=1 SV=1	1	2	1	#N/A	#N/A	3	#N/A		0.0588235	0.111111	0.0588235	#N/A	#N/A	0.15	#N/A
Calcium-binding mitochondrial carrier protein SCaMC-2 OS=Mus musculus OX=10090 GN=Slc25a25 PE=1 SV=1	1	#N/A	#N/A	#N/A	#N/A	#N/A	#N/A		0.0588235	#N/A	#N/A	#N/A	#N/A	#N/A	#N/A
Actin-related protein 2/3 complex subunit 5 OS=Mus musculus OX=10090 GN=Arpc5 PE=1 SV=3	1	1	1	#N/A	1	2	#N/A		0.0588235	0.0555556	0.0588235	#N/A	0.0526316	0.1	#N/A
Pro-cathepsin H OS=Mus musculus OX=10090 GN=Ctsh PE=1 SV=2	1	1	1	#N/A	1	1	#N/A		0.0588235	0.0555556	0.0588235	#N/A	0.0526316	0.05	#N/A
Phosphatidylserine lipase ABHD16A OS=Mus musculus OX=10090 GN=Abhd16a PE=1 SV=3	1	2	1	#N/A	#N/A	1	#N/A		0.0588235	0.111111	0.0588235	#N/A	#N/A	0.05	#N/A
Leucine-rich repeat and IQ domain-containing protein 4 OS=Mus musculus OX=10090 GN=Lrriq4 PE=2 SV=1	1	1	1	2	1	#N/A	#N/A		0.0588235	0.0555556	0.0588235	0.105263	0.0526316	#N/A	#N/A
Metal transporter CNNM4 OS=Mus musculus OX=10090 GN=Cnnm4 PE=1 SV=2	1	#N/A	1	2	#N/A	#N/A	#N/A		0.0588235	#N/A	0.0588235	0.105263	#N/A	#N/A	#N/A
LIM domain and actin-binding protein 1 OS=Mus musculus OX=10090 GN=Lima1 PE=1 SV=3	1	1	#N/A	#N/A	#N/A	#N/A	#N/A		0.0588235	0.0555556	#N/A	#N/A	#N/A	#N/A	#N/A
Annexin A4 OS=Mus musculus OX=10090 GN=Anxa4 PE=1 SV=4	1	4	1	#N/A	2	2	#N/A		0.0588235	0.222222	0.0588235	#N/A	0.105263	0.1	#N/A
Hydroxymethylglutaryl-CoA lyase, mitochondrial OS=Mus musculus OX=10090 GN=Hmgcl PE=1 SV=2	1	1	1	#N/A	1	2	#N/A		0.0588235	0.0555556	0.0588235	#N/A	0.0526316	0.1	#N/A
Oligosaccharyltransferase complex subunit OSTC OS=Mus musculus OX=10090 GN=Ostc PE=1 SV=1	1	1	#N/A	#N/A	1	1	#N/A		0.0588235	0.0555556	#N/A	#N/A	0.0526316	0.05	#N/A
Dihydropyrimidinase-related protein 3 OS=Mus musculus OX=10090 GN=Dpysl3 PE=1 SV=1	2	4	2	#N/A	#N/A	13	#N/A		0.117647	0.222222	0.117647	#N/A	#N/A	0.65	#N/A
Synaptic vesicle membrane protein VAT-1 homolog OS=Mus musculus OX=10090 GN=Vat1 PE=1 SV=3	2	4	1	#N/A	3	2	#N/A		0.117647	0.222222	0.0588235	#N/A	0.157895	0.1	#N/A
Surfeit locus protein 1 OS=Mus musculus OX=10090 GN=Surf1 PE=1 SV=3	1	1	1	#N/A	#N/A	#N/A	#N/A		0.0588235	0.0555556	0.0588235	#N/A	#N/A	#N/A	#N/A
Annexin A1 OS=Mus musculus OX=10090 GN=Anxa1 PE=1 SV=2	1	3	1	#N/A	1	#N/A	#N/A		0.0588235	0.166667	0.0588235	#N/A	0.0526316	#N/A	#N/A
Synaptobrevin homolog YKT6 OS=Mus musculus OX=10090 GN=Ykt6 PE=1 SV=1	1	1	#N/A	2	1	7	#N/A		0.0588235	0.0555556	#N/A	0.105263	0.0526316	0.35	#N/A
Centromere protein V OS=Mus musculus OX=10090 GN=Cenpv PE=1 SV=2	2	3	4	2	2	5	1		0.117647	0.166667	0.235294	0.105263	0.105263	0.25	0.75566
Ran-binding protein 3 OS=Mus musculus OX=10090 GN=Ranbp3 PE=1 SV=2	2	#N/A	#N/A	#N/A	1	4	#N/A		0.117647	#N/A	#N/A	#N/A	0.0526316	0.2	#N/A
Leucine-rich repeat-containing protein 51 OS=Mus musculus OX=10090 GN=Lrrc51 PE=2 SV=1	1	2	3	2	3	#N/A	#N/A		0.0588235	0.111111	0.176471	0.105263	0.157895	#N/A	#N/A
Mth938 domain-containing protein OS=Mus musculus OX=10090 GN=Aamdc PE=1 SV=1	1	1	#N/A	1	#N/A	6	#N/A		0.0588235	0.0555556	#N/A	0.0526316	#N/A	0.3	#N/A
Bifunctional coenzyme A synthase OS=Mus musculus OX=10090 GN=Coasy PE=1 SV=2	1	1	#N/A	2	3	3	#N/A		0.0588235	0.0555556	#N/A	0.105263	0.157895	0.15	#N/A
Eukaryotic translation initiation factor 3 subunit L OS=Mus musculus OX=10090 GN=Eif3l PE=1 SV=1	2	4	2	1	1	11	0.649606		0.117647	0.222222	0.117647	0.0526316	0.0526316	0.55	0.717042
60S acidic ribosomal protein P1 OS=Mus musculus OX=10090 GN=Rplp1 PE=1 SV=1	1	1	1	#N/A	#N/A	1	#N/A		0.0588235	0.0555556	0.0588235	#N/A	#N/A	0.05	#N/A
Peroxisomal carnitine O-octanoyltransferase OS=Mus musculus OX=10090 GN=Crot PE=1 SV=1	2	#N/A	#N/A	#N/A	#N/A	#N/A	#N/A		0.117647	#N/A	#N/A	#N/A	#N/A	#N/A	#N/A
Probable C-mannosyltransferase DPY19L1 OS=Mus musculus OX=10090 GN=Dpy19l1 PE=1 SV=1	1	1	2	2	1	1	1		0.0588235	0.0555556	0.117647	0.105263	0.0526316	0.05	0.780882
Ubiquitin-associated protein 2-like OS=Mus musculus OX=10090 GN=Ubap2l PE=1 SV=1	1	1	1	1	1	7	0.373901		0.0588235	0.0555556	0.0588235	0.0526316	0.0526316	0.35	0.3966
Reticulon-4 OS=Mus musculus OX=10090 GN=Rtn4 PE=1 SV=2	1	#N/A	1	#N/A	1	7	#N/A		0.0588235	#N/A	0.0588235	#N/A	0.0526316	0.35	#N/A
Nucleolar and coiled-body phosphoprotein 1 OS=Mus musculus OX=10090 GN=Nolc1 PE=1 SV=1	1	#N/A	1	#N/A	#N/A	3	#N/A		0.0588235	#N/A	0.0588235	#N/A	#N/A	0.15	#N/A
Short-chain specific acyl-CoA dehydrogenase, mitochondrial OS=Mus musculus OX=10090 GN=Acads PE=1 SV=2	2	#N/A	#N/A	#N/A	#N/A	2	#N/A		0.117647	#N/A	#N/A	#N/A	#N/A	0.1	#N/A
Protein SEC13 homolog OS=Mus musculus OX=10090 GN=Sec13 PE=1 SV=3	1	2	1	#N/A	#N/A	2	#N/A		0.0588235	0.111111	0.0588235	#N/A	#N/A	0.1	#N/A
UDP-glucuronosyltransferase 1-2 OS=Mus musculus OX=10090 GN=Ugt1a2 PE=1 SV=1	1	#N/A	#N/A	#N/A	#N/A	#N/A	#N/A		0.0588235	#N/A	#N/A	#N/A	#N/A	#N/A	#N/A
Isopentenyl-diphosphate Delta-isomerase 1 OS=Mus musculus OX=10090 GN=Idi1 PE=1 SV=1	1	2	2	2	2	6	0.291974		0.0588235	0.111111	0.117647	0.105263	0.105263	0.3	0.332891
Renin receptor OS=Mus musculus OX=10090 GN=Atp6ap2 PE=1 SV=2	1	1	#N/A	#N/A	#N/A	1	#N/A		0.0588235	0.0555556	#N/A	#N/A	#N/A	0.05	#N/A
Protein disulfide-isomerase TMX3 OS=Mus musculus OX=10090 GN=Tmx3 PE=1 SV=2	2	5	1	#N/A	4	1	#N/A		0.117647	0.277778	0.0588235	#N/A	0.210526	0.05	#N/A
tRNA-splicing ligase RtcB homolog OS=Mus musculus OX=10090 GN=Rtcb PE=1 SV=1	1	4	#N/A	#N/A	1	13	#N/A		0.0588235	0.222222	#N/A	#N/A	0.0526316	0.65	#N/A
Serine protease 52 OS=Mus musculus OX=10090 GN=Prss52 PE=2 SV=2	1	3	2	3	3	#N/A	#N/A		0.0588235	0.166667	0.117647	0.157895	0.157895	#N/A	#N/A
2-aminoethanethiol dioxygenase OS=Mus musculus OX=10090 GN=Ado PE=1 SV=2	1	2	1	2	1	2	0.518519		0.0588235	0.111111	0.0588235	0.105263	0.0526316	0.1	0.708279
Transmembrane protein 210 OS=Mus musculus OX=10090 GN=Tmem210 PE=2 SV=1	1	1	1	1	1	#N/A	#N/A		0.0588235	0.0555556	0.0588235	0.0526316	0.0526316	#N/A	#N/A
Neuroplastin OS=Mus musculus OX=10090 GN=Nptn PE=1 SV=3	1	3	1	1	1	3	1		0.0588235	0.166667	0.0588235	0.0526316	0.0526316	0.15	0.85128
Ribosyldihydronicotinamide dehydrogenase [quinone] OS=Mus musculus OX=10090 GN=Nqo2 PE=1 SV=3	1	#N/A	#N/A	1	2	1	#N/A		0.0588235	#N/A	#N/A	0.0526316	0.105263	0.05	#N/A
Ceramide synthase 2 OS=Mus musculus OX=10090 GN=Cers2 PE=1 SV=1	1	2	#N/A	#N/A	#N/A	#N/A	#N/A		0.0588235	0.111111	#N/A	#N/A	#N/A	#N/A	#N/A
1-acyl-sn-glycerol-3-phosphate acyltransferase beta OS=Mus musculus OX=10090 GN=Agpat2 PE=1 SV=1	1	#N/A	1	1	1	#N/A	#N/A		0.0588235	#N/A	0.0588235	0.0526316	0.0526316	#N/A	#N/A
Spectrin beta chain, non-erythrocytic 1 OS=Mus musculus OX=10090 GN=Sptbn1 PE=1 SV=2	2	1	#N/A	#N/A	1	23	#N/A		0.117647	0.0555556	#N/A	#N/A	0.0526316	1.15	#N/A
Uncharacterized protein C2orf81 homolog OS=Mus musculus OX=10090 PE=2 SV=3	1	#N/A	1	3	3	#N/A	#N/A		0.0588235	#N/A	0.0588235	0.157895	0.157895	#N/A	#N/A
Charged multivesicular body protein 4b OS=Mus musculus OX=10090 GN=Chmp4b PE=1 SV=2	1	3	#N/A	#N/A	1	5	#N/A		0.0588235	0.166667	#N/A	#N/A	0.0526316	0.25	#N/A
DnaJ homolog subfamily C member 5 OS=Mus musculus OX=10090 GN=Dnajc5 PE=1 SV=1	1	3	1	#N/A	1	2	#N/A		0.0588235	0.166667	0.0588235	#N/A	0.0526316	0.1	#N/A
Methylthioribose-1-phosphate isomerase OS=Mus musculus OX=10090 GN=Mri1 PE=1 SV=1	2	#N/A	#N/A	#N/A	#N/A	#N/A	#N/A		0.117647	#N/A	#N/A	#N/A	#N/A	#N/A	#N/A
Transmembrane protein 33 OS=Mus musculus OX=10090 GN=Tmem33 PE=1 SV=1	1	2	1	#N/A	1	3	#N/A		0.0588235	0.111111	0.0588235	#N/A	0.0526316	0.15	#N/A
Reticulon-3 OS=Mus musculus OX=10090 GN=Rtn3 PE=1 SV=2	1	1	1	1	1	1	#DIV/0!		0.0588235	0.0555556	0.0588235	0.0526316	0.0526316	0.05	0.012893
ATP-binding cassette sub-family D member 3 OS=Mus musculus OX=10090 GN=Abcd3 PE=1 SV=2	1	1	1	#N/A	1	1	#N/A		0.0588235	0.0555556	0.0588235	#N/A	0.0526316	0.05	#N/A
Cytochrome b OS=Mus musculus OX=10090 GN=Mt-Cyb PE=1 SV=1	1	1	2	1	1	1	0.373901		0.0588235	0.0555556	0.117647	0.0526316	0.0526316	0.05	0.273865
UPF0565 protein C2orf69 homolog OS=Mus musculus OX=10090 PE=2 SV=3	1	#N/A	1	#N/A	#N/A	1	#N/A		0.0588235	#N/A	0.0588235	#N/A	#N/A	0.05	#N/A
Catenin beta-1 OS=Mus musculus OX=10090 GN=Ctnnb1 PE=1 SV=1	2	2	#N/A	#N/A	#N/A	3	#N/A		0.117647	0.111111	#N/A	#N/A	#N/A	0.15	#N/A
E3 ubiquitin-protein ligase HUWE1 OS=Mus musculus OX=10090 GN=Huwe1 PE=1 SV=5	1	1	#N/A	1	2	5	#N/A		0.0588235	0.0555556	#N/A	0.0526316	0.105263	0.25	#N/A
Isoform 1 of Kinesin-like protein KIF2A OS=Mus musculus OX=10090 GN=Kif2a	1	1	#N/A	#N/A	#N/A	12	#N/A		0.0588235	0.0555556	#N/A	#N/A	#N/A	0.6	#N/A
Nucleoporin NUP35 OS=Mus musculus OX=10090 GN=Nup35 PE=1 SV=2	1	1	#N/A	2	3	2	#N/A		0.0588235	0.0555556	#N/A	0.105263	0.157895	0.1	#N/A
GPI-anchor transamidase OS=Mus musculus OX=10090 GN=Pigk PE=1 SV=2	1	2	2	#N/A	#N/A	1	#N/A		0.0588235	0.111111	0.117647	#N/A	#N/A	0.05	#N/A
CEP295 N-terminal-like protein OS=Mus musculus OX=10090 GN=Cep295nl PE=1 SV=1	1	#N/A	1	#N/A	#N/A	#N/A	#N/A		0.0588235	#N/A	0.0588235	#N/A	#N/A	#N/A	#N/A
Putative transferase CAF17 homolog, mitochondrial OS=Mus musculus OX=10090 GN=Iba57 PE=1 SV=1	1	1	1	2	2	#N/A	#N/A		0.0588235	0.0555556	0.0588235	0.105263	0.105263	#N/A	#N/A
60S ribosomal protein L31 OS=Mus musculus OX=10090 GN=Rpl31 PE=1 SV=1	1	1	1	2	1	4	0.205106		0.0588235	0.0555556	0.0588235	0.105263	0.0526316	0.2	0.226639
Acyl-CoA (8-3)-desaturase OS=Mus musculus OX=10090 GN=Fads1 PE=1 SV=1	2	3	#N/A	#N/A	#N/A	#N/A	#N/A		0.117647	0.166667	#N/A	#N/A	#N/A	#N/A	#N/A
Ras-related protein Rab-17 OS=Mus musculus OX=10090 GN=Rab17 PE=1 SV=1	1	1	1	1	1	#N/A	#N/A		0.0588235	0.0555556	0.0588235	0.0526316	0.0526316	#N/A	#N/A
Lanosterol synthase OS=Mus musculus OX=10090 GN=Lss PE=1 SV=2	1	4	#N/A	#N/A	3	#N/A	#N/A		0.0588235	0.222222	#N/A	#N/A	0.157895	#N/A	#N/A
1-acyl-sn-glycerol-3-phosphate acyltransferase alpha OS=Mus musculus OX=10090 GN=Agpat1 PE=1 SV=1	1	1	1	1	2	1	0.373901		0.0588235	0.0555556	0.0588235	0.0526316	0.105263	0.05	0.556212
Cofilin-2 OS=Mus musculus OX=10090 GN=Cfl2 PE=1 SV=1	2	2	3	#N/A	3	7	#N/A		0.117647	0.111111	0.176471	#N/A	0.157895	0.35	#N/A
Keratin, type I cuticular Ha6 OS=Mus musculus OX=10090 GN=Krt36 PE=1 SV=1	2	#N/A	#N/A	#N/A	#N/A	#N/A	#N/A		0.117647	#N/A	#N/A	#N/A	#N/A	#N/A	#N/A
Diphosphoinositol polyphosphate phosphohydrolase 1 OS=Mus musculus OX=10090 GN=Nudt3 PE=1 SV=1	1	1	#N/A	2	#N/A	2	#N/A		0.0588235	0.0555556	#N/A	0.105263	#N/A	0.1	#N/A
Hippocalcin-like protein 1 OS=Mus musculus OX=10090 GN=Hpcal1 PE=1 SV=2	1	1	1	#N/A	1	3	#N/A		0.0588235	0.0555556	0.0588235	#N/A	0.0526316	0.15	#N/A
Scaffold attachment factor B1 OS=Mus musculus OX=10090 GN=Safb PE=1 SV=2	1	#N/A	2	#N/A	#N/A	14	#N/A		0.0588235	#N/A	0.117647	#N/A	#N/A	0.7	#N/A
Cytosolic non-specific dipeptidase OS=Mus musculus OX=10090 GN=Cndp2 PE=1 SV=1	1	#N/A	#N/A	#N/A	#N/A	6	#N/A		0.0588235	#N/A	#N/A	#N/A	#N/A	0.3	#N/A
Cytochrome c oxidase subunit 7C, mitochondrial OS=Mus musculus OX=10090 GN=Cox7c PE=1 SV=1	1	2	2	2	2	1	1		0.0588235	0.111111	0.117647	0.105263	0.105263	0.05	0.747912
Protein SGT1 homolog OS=Mus musculus OX=10090 GN=Sugt1 PE=1 SV=3	1	1	#N/A	#N/A	1	14	#N/A		0.0588235	0.0555556	#N/A	#N/A	0.0526316	0.7	#N/A
Plasminogen receptor (KT) OS=Mus musculus OX=10090 GN=Plgrkt PE=1 SV=1	1	1	1	1	2	2	0.116117		0.0588235	0.0555556	0.0588235	0.0526316	0.105263	0.1	0.167608
Platelet-activating factor acetylhydrolase IB subunit gamma OS=Mus musculus OX=10090 GN=Pafah1b3 PE=1 SV=1	1	3	2	1	1	7	0.656045		0.0588235	0.166667	0.117647	0.0526316	0.0526316	0.35	0.737264
StAR-related lipid transfer protein 6 OS=Mus musculus OX=10090 GN=Stard6 PE=2 SV=1	1	1	#N/A	1	#N/A	#N/A	#N/A		0.0588235	0.0555556	#N/A	0.0526316	#N/A	#N/A	#N/A
Ribulose-phosphate 3-epimerase OS=Mus musculus OX=10090 GN=Rpe PE=1 SV=1	1	1	1	2	1	3	0.158302		0.0588235	0.0555556	0.0588235	0.105263	0.0526316	0.15	0.186076
40S ribosomal protein S21 OS=Mus musculus OX=10090 GN=Rps21 PE=1 SV=1	1	1	#N/A	#N/A	1	4	#N/A		0.0588235	0.0555556	#N/A	#N/A	0.0526316	0.2	#N/A
60S ribosomal protein L35 OS=Mus musculus OX=10090 GN=Rpl35 PE=1 SV=1	1	#N/A	2	#N/A	#N/A	4	#N/A		0.0588235	#N/A	0.117647	#N/A	#N/A	0.2	#N/A
Septin-8 OS=Mus musculus OX=10090 GN=Septin8 PE=1 SV=4	1	1	1	#N/A	#N/A	#N/A	#N/A		0.0588235	0.0555556	0.0588235	#N/A	#N/A	#N/A	#N/A
MORN repeat-containing protein 2 OS=Mus musculus OX=10090 GN=Morn2 PE=1 SV=1	1	#N/A	1	1	1	#N/A	#N/A		0.0588235	#N/A	0.0588235	0.0526316	0.0526316	#N/A	#N/A
Histone deacetylase 6 OS=Mus musculus OX=10090 GN=Hdac6 PE=1 SV=3	1	#N/A	#N/A	#N/A	1	6	#N/A		0.0588235	#N/A	#N/A	#N/A	0.0526316	0.3	#N/A
Multidrug and toxin extrusion protein 2 OS=Mus musculus OX=10090 GN=Slc47a2 PE=1 SV=1	1	#N/A	#N/A	#N/A	#N/A	#N/A	#N/A		0.0588235	#N/A	#N/A	#N/A	#N/A	#N/A	#N/A
Spermatogenesis-associated protein 45 OS=Mus musculus OX=10090 GN=Spata45 PE=3 SV=2	1	1	1	2	2	#N/A	#N/A		0.0588235	0.0555556	0.0588235	0.105263	0.105263	#N/A	#N/A
Polymerase delta-interacting protein 2 OS=Mus musculus OX=10090 GN=Poldip2 PE=1 SV=1	2	#N/A	#N/A	1	1	2	#N/A		0.117647	#N/A	#N/A	0.0526316	0.0526316	0.1	#N/A
3-phosphoinositide-dependent protein kinase 1 OS=Mus musculus OX=10090 GN=Pdpk1 PE=1 SV=2	1	3	1	2	4	7	0.170618		0.0588235	0.166667	0.0588235	0.105263	0.210526	0.35	0.184848
Phosphoglucomutase-1 OS=Mus musculus OX=10090 GN=Pgm1 PE=1 SV=4	1	#N/A	#N/A	2	2	11	#N/A		0.0588235	#N/A	#N/A	0.105263	0.105263	0.55	#N/A
CDGSH iron-sulfur domain-containing protein 2 OS=Mus musculus OX=10090 GN=Cisd2 PE=1 SV=1	1	2	1	#N/A	1	2	#N/A		0.0588235	0.111111	0.0588235	#N/A	0.0526316	0.1	#N/A
Four and a half LIM domains protein 1 OS=Mus musculus OX=10090 GN=Fhl1 PE=1 SV=3	1	1	1	1	1	6	0.373901		0.0588235	0.0555556	0.0588235	0.0526316	0.0526316	0.3	0.401335
Heterogeneous nuclear ribonucleoprotein L OS=Mus musculus OX=10090 GN=Hnrnpl PE=1 SV=2	1	4	4	#N/A	#N/A	17	#N/A		0.0588235	0.222222	0.235294	#N/A	#N/A	0.85	#N/A
Carcinoembryonic antigen-related cell adhesion molecule 10 OS=Mus musculus OX=10090 GN=Ceacam10 PE=1 SV=1	2	2	3	1	2	#N/A	#N/A		0.117647	0.111111	0.176471	0.0526316	0.105263	#N/A	#N/A
Mitochondrial inner membrane protease subunit 2 OS=Mus musculus OX=10090 GN=Immp2l PE=1 SV=1	1	1	1	1	1	#N/A	#N/A		0.0588235	0.0555556	0.0588235	0.0526316	0.0526316	#N/A	#N/A
Potassium channel subfamily U member 1 OS=Mus musculus OX=10090 GN=Kcnu1 PE=1 SV=2	1	1	1	2	1	#N/A	#N/A		0.0588235	0.0555556	0.0588235	0.105263	0.0526316	#N/A	#N/A
Translocon-associated protein subunit alpha OS=Mus musculus OX=10090 GN=Ssr1 PE=1 SV=1	1	2	2	#N/A	2	2	#N/A		0.0588235	0.111111	0.117647	#N/A	0.105263	0.1	#N/A
Spermatogenesis-associated protein 17 OS=Mus musculus OX=10090 GN=Spata17 PE=2 SV=1	1	1	1	1	1	#N/A	#N/A		0.0588235	0.0555556	0.0588235	0.0526316	0.0526316	#N/A	#N/A
S-formylglutathione hydrolase OS=Mus musculus OX=10090 GN=Esd PE=1 SV=1	1	2	2	4	4	2	0.0890093		0.0588235	0.111111	0.117647	0.210526	0.210526	0.1	0.132456
V-type proton ATPase subunit C 2 OS=Mus musculus OX=10090 GN=Atp6v1c2 PE=1 SV=1	1	#N/A	#N/A	#N/A	#N/A	#N/A	#N/A		0.0588235	#N/A	#N/A	#N/A	#N/A	#N/A	#N/A
Protein SERAC1 OS=Mus musculus OX=10090 GN=Serac1 PE=2 SV=1	1	#N/A	#N/A	#N/A	#N/A	#N/A	#N/A		0.0588235	#N/A	#N/A	#N/A	#N/A	#N/A	#N/A
Calpain-11 OS=Mus musculus OX=10090 GN=Capn11 PE=1 SV=1	1	#N/A	#N/A	1	#N/A	4	#N/A		0.0588235	#N/A	#N/A	0.0526316	#N/A	0.2	#N/A
Transmembrane protein 247 OS=Mus musculus OX=10090 GN=Tmem247 PE=1 SV=2	1	2	1	#N/A	#N/A	4	#N/A		0.0588235	0.111111	0.0588235	#N/A	#N/A	0.2	#N/A
FAD-linked sulfhydryl oxidase ALR OS=Mus musculus OX=10090 GN=Gfer PE=1 SV=2	1	#N/A	1	#N/A	1	1	#N/A		0.0588235	#N/A	0.0588235	#N/A	0.0526316	0.05	#N/A
G-protein coupled receptor family C group 5 member B OS=Mus musculus OX=10090 GN=Gprc5b PE=1 SV=1	1	1	1	2	1	#N/A	#N/A		0.0588235	0.0555556	0.0588235	0.105263	0.0526316	#N/A	#N/A
Heterogeneous nuclear ribonucleoproteins C1/C2 OS=Mus musculus OX=10090 GN=Hnrnpc PE=1 SV=1	1	2	1	#N/A	#N/A	7	#N/A		0.0588235	0.111111	0.0588235	#N/A	#N/A	0.35	#N/A
Lamina-associated polypeptide 2, isoforms beta/delta/epsilon/gamma OS=Mus musculus OX=10090 GN=Tmpo PE=1 SV=4	1	#N/A	#N/A	#N/A	#N/A	8	#N/A		0.0588235	#N/A	#N/A	#N/A	#N/A	0.4	#N/A
Peptidyl-tRNA hydrolase 2, mitochondrial OS=Mus musculus OX=10090 GN=Ptrh2 PE=1 SV=1	1	1	1	1	#N/A	1	#N/A		0.0588235	0.0555556	0.0588235	0.0526316	#N/A	0.05	#N/A
Syntaxin-2 OS=Mus musculus OX=10090 GN=Stx2 PE=1 SV=1	1	1	1	1	1	2	0.373901		0.0588235	0.0555556	0.0588235	0.0526316	0.0526316	0.1	0.536551
Vesicle-associated membrane protein 4 OS=Mus musculus OX=10090 GN=Vamp4 PE=1 SV=1	1	#N/A	#N/A	1	#N/A	3	#N/A		0.0588235	#N/A	#N/A	0.0526316	#N/A	0.15	#N/A
Dynein light chain 4, axonemal OS=Mus musculus OX=10090 GN=Dnal4 PE=3 SV=2	1	1	1	1	1	1	#DIV/0!		0.0588235	0.0555556	0.0588235	0.0526316	0.0526316	0.05	0.012893
Sodium- and chloride-dependent taurine transporter OS=Mus musculus OX=10090 GN=Slc6a6 PE=1 SV=2	1	#N/A	#N/A	1	#N/A	#N/A	#N/A		0.0588235	#N/A	#N/A	0.0526316	#N/A	#N/A	#N/A
Histone H1.5 OS=Mus musculus OX=10090 GN=Hist1h1b PE=1 SV=2	1	#N/A	2	#N/A	#N/A	3	#N/A		0.0588235	#N/A	0.117647	#N/A	#N/A	0.15	#N/A
Lipoamide acyltransferase component of branched-chain alpha-keto acid dehydrogenase complex, mitochondrial OS=Mus musculus OX=10090 GN=Dbt PE=1 SV=2	1	#N/A	2	#N/A	#N/A	3	#N/A		0.0588235	#N/A	0.117647	#N/A	#N/A	0.15	#N/A
RNA-binding protein FUS OS=Mus musculus OX=10090 GN=Fus PE=1 SV=1	1	1	#N/A	#N/A	#N/A	6	#N/A		0.0588235	0.0555556	#N/A	#N/A	#N/A	0.3	#N/A
Mitochondrial chaperone BCS1 OS=Mus musculus OX=10090 GN=Bcs1l PE=1 SV=1	1	#N/A	#N/A	#N/A	#N/A	#N/A	#N/A		0.0588235	#N/A	#N/A	#N/A	#N/A	#N/A	#N/A
Disintegrin and metalloproteinase domain-containing protein 26A OS=Mus musculus OX=10090 GN=Adam26a PE=2 SV=2	1	1	1	1	1	#N/A	#N/A		0.0588235	0.0555556	0.0588235	0.0526316	0.0526316	#N/A	#N/A
Guanine nucleotide exchange factor MSS4 OS=Mus musculus OX=10090 GN=Rabif PE=1 SV=1	1	1	1	1	2	1	0.373901		0.0588235	0.0555556	0.0588235	0.0526316	0.105263	0.05	0.556212
Exportin-1 OS=Mus musculus OX=10090 GN=Xpo1 PE=1 SV=1	1	1	1	2	#N/A	20	#N/A		0.0588235	0.0555556	0.0588235	0.105263	#N/A	1	#N/A
Probable E3 ubiquitin-protein ligase TRIML1 OS=Mus musculus OX=10090 GN=Triml1 PE=1 SV=1	1	1	1	1	1	#N/A	#N/A		0.0588235	0.0555556	0.0588235	0.0526316	0.0526316	#N/A	#N/A
Fragile X mental retardation syndrome-related protein 1 OS=Mus musculus OX=10090 GN=Fxr1 PE=1 SV=2	1	1	1	1	1	18	0.373901		0.0588235	0.0555556	0.0588235	0.0526316	0.0526316	0.9	0.38173
Magnesium transporter protein 1 OS=Mus musculus OX=10090 GN=Magt1 PE=1 SV=1	1	1	#N/A	#N/A	#N/A	#N/A	#N/A		0.0588235	0.0555556	#N/A	#N/A	#N/A	#N/A	#N/A
Nucleosome assembly protein 1-like 4 OS=Mus musculus OX=10090 GN=Nap1l4 PE=1 SV=1	1	1	1	#N/A	#N/A	7	#N/A		0.0588235	0.0555556	0.0588235	#N/A	#N/A	0.35	#N/A
Dynamin-like 120 kDa protein, mitochondrial OS=Mus musculus OX=10090 GN=Opa1 PE=1 SV=1	1	1	#N/A	#N/A	1	7	#N/A		0.0588235	0.0555556	#N/A	#N/A	0.0526316	0.35	#N/A
Nuclear pore complex protein Nup133 OS=Mus musculus OX=10090 GN=Nup133 PE=1 SV=2	1	1	1	#N/A	#N/A	4	#N/A		0.0588235	0.0555556	0.0588235	#N/A	#N/A	0.2	#N/A
Platelet-activating factor acetylhydrolase IB subunit alpha OS=Mus musculus OX=10090 GN=Pafah1b1 PE=1 SV=2	1	#N/A	#N/A	#N/A	#N/A	6	#N/A		0.0588235	#N/A	#N/A	#N/A	#N/A	0.3	#N/A
Ran-binding protein 9 OS=Mus musculus OX=10090 GN=Ranbp9 PE=1 SV=1	1	1	1	1	1	3	0.373901		0.0588235	0.0555556	0.0588235	0.0526316	0.0526316	0.15	0.447031
NADH-ubiquinone oxidoreductase chain 5 OS=Mus musculus OX=10090 GN=Mtnd5 PE=1 SV=3	1	1	#N/A	1	1	#N/A	#N/A		0.0588235	0.0555556	#N/A	0.0526316	0.0526316	#N/A	#N/A
Fatty acid-binding protein 5 OS=Mus musculus OX=10090 GN=Fabp5 PE=1 SV=3	1	#N/A	#N/A	#N/A	1	5	#N/A		0.0588235	#N/A	#N/A	#N/A	0.0526316	0.25	#N/A
Nuclear protein 2 OS=Mus musculus OX=10090 GN=Nupr2 PE=3 SV=1	1	2	2	2	#N/A	1	#N/A		0.0588235	0.111111	0.117647	0.105263	#N/A	0.05	#N/A
Endoplasmic reticulum aminopeptidase 1 OS=Mus musculus OX=10090 GN=Erap1 PE=1 SV=2	1	#N/A	1	#N/A	#N/A	1	#N/A		0.0588235	#N/A	0.0588235	#N/A	#N/A	0.05	#N/A
N-alpha-acetyltransferase 25, NatB auxiliary subunit OS=Mus musculus OX=10090 GN=Naa25 PE=1 SV=1	1	#N/A	#N/A	#N/A	#N/A	6	#N/A		0.0588235	#N/A	#N/A	#N/A	#N/A	0.3	#N/A
NADH dehydrogenase [ubiquinone] 1 alpha subcomplex assembly factor 3 OS=Mus musculus OX=10090 GN=Ndufaf3 PE=1 SV=1	1	1	1	#N/A	#N/A	#N/A	#N/A		0.0588235	0.0555556	0.0588235	#N/A	#N/A	#N/A	#N/A
G0/G1 switch protein 2 OS=Mus musculus OX=10090 GN=G0s2 PE=1 SV=1	1	1	1	1	1	#N/A	#N/A		0.0588235	0.0555556	0.0588235	0.0526316	0.0526316	#N/A	#N/A
Gamma-aminobutyric acid receptor-associated protein-like 2 OS=Mus musculus OX=10090 GN=Gabarapl2 PE=1 SV=1	1	1	1	1	1	3	0.373901		0.0588235	0.0555556	0.0588235	0.0526316	0.0526316	0.15	0.447031
Transmembrane 9 superfamily member 3 OS=Mus musculus OX=10090 GN=Tm9sf3 PE=1 SV=1	1	3	2	#N/A	1	4	#N/A		0.0588235	0.166667	0.117647	#N/A	0.0526316	0.2	#N/A
Testican-1 OS=Mus musculus OX=10090 GN=Spock1 PE=2 SV=2	1	1	1	#N/A	#N/A	#N/A	#N/A		0.0588235	0.0555556	0.0588235	#N/A	#N/A	#N/A	#N/A
Carbonic anhydrase 5B, mitochondrial OS=Mus musculus OX=10090 GN=Ca5b PE=1 SV=2	1	#N/A	1	#N/A	#N/A	2	#N/A		0.0588235	#N/A	0.0588235	#N/A	#N/A	0.1	#N/A
Phosphatidylinositol 3-kinase catalytic subunit type 3 OS=Mus musculus OX=10090 GN=Pik3c3 PE=1 SV=1	1	1	1	#N/A	1	1	#N/A		0.0588235	0.0555556	0.0588235	#N/A	0.0526316	0.05	#N/A
Phosphoserine phosphatase OS=Mus musculus OX=10090 GN=Psph PE=1 SV=1	1	#N/A	1	1	1	2	#N/A		0.0588235	#N/A	0.0588235	0.0526316	0.0526316	0.1	#N/A
Uncharacterized protein CFAP97D1 OS=Mus musculus OX=10090 GN=Cfap97d1 PE=2 SV=1	1	1	1	2	1	#N/A	#N/A		0.0588235	0.0555556	0.0588235	0.105263	0.0526316	#N/A	#N/A
Archaemetzincin-2 OS=Mus musculus OX=10090 GN=Amz2 PE=2 SV=1	1	#N/A	#N/A	#N/A	#N/A	#N/A	#N/A		0.0588235	#N/A	#N/A	#N/A	#N/A	#N/A	#N/A
Aminopeptidase B OS=Mus musculus OX=10090 GN=Rnpep PE=1 SV=2	1	#N/A	#N/A	#N/A	#N/A	7	#N/A		0.0588235	#N/A	#N/A	#N/A	#N/A	0.35	#N/A
40S ribosomal protein S6 OS=Mus musculus OX=10090 GN=Rps6 PE=1 SV=1	1	2	1	1	1	2	1		0.0588235	0.111111	0.0588235	0.0526316	0.0526316	0.1	0.755849
LRP2-binding protein OS=Mus musculus OX=10090 GN=Lrp2bp PE=2 SV=1	1	1	1	#N/A	2	#N/A	#N/A		0.0588235	0.0555556	0.0588235	#N/A	0.105263	#N/A	#N/A
Uncharacterized protein C16orf96 homolog OS=Mus musculus OX=10090 PE=2 SV=1	1	1	#N/A	1	1	#N/A	#N/A		0.0588235	0.0555556	#N/A	0.0526316	0.0526316	#N/A	#N/A
TLC domain-containing protein 4 OS=Mus musculus OX=10090 GN=Tlcd4 PE=2 SV=1	1	1	#N/A	1	1	1	#N/A		0.0588235	0.0555556	#N/A	0.0526316	0.0526316	0.05	#N/A
Deoxyribose-phosphate aldolase OS=Mus musculus OX=10090 GN=Dera PE=1 SV=1	1	#N/A	#N/A	#N/A	#N/A	1	#N/A		0.0588235	#N/A	#N/A	#N/A	#N/A	0.05	#N/A
Intraflagellar transport protein 74 homolog OS=Mus musculus OX=10090 GN=Ift74 PE=1 SV=2	1	2	1	#N/A	#N/A	9	#N/A		0.0588235	0.111111	0.0588235	#N/A	#N/A	0.45	#N/A
Peroxisomal bifunctional enzyme OS=Mus musculus OX=10090 GN=Ehhadh PE=1 SV=4	1	#N/A	1	#N/A	1	#N/A	#N/A		0.0588235	#N/A	0.0588235	#N/A	0.0526316	#N/A	#N/A
Methylcrotonoyl-CoA carboxylase beta chain, mitochondrial OS=Mus musculus OX=10090 GN=Mccc2 PE=1 SV=1	1	1	1	#N/A	1	2	#N/A		0.0588235	0.0555556	0.0588235	#N/A	0.0526316	0.1	#N/A
Nuclear pore complex protein Nup98-Nup96 OS=Mus musculus OX=10090 GN=Nup98 PE=1 SV=2	1	#N/A	#N/A	#N/A	#N/A	4	#N/A		0.0588235	#N/A	#N/A	#N/A	#N/A	0.2	#N/A
60S ribosomal protein L24 OS=Mus musculus OX=10090 GN=Rpl24 PE=1 SV=2	1	1	1	1	1	4	0.373901		0.0588235	0.0555556	0.0588235	0.0526316	0.0526316	0.2	0.420946
Cystatin-8 OS=Mus musculus OX=10090 GN=Cst8 PE=1 SV=2	1	#N/A	#N/A	1	#N/A	3	#N/A		0.0588235	#N/A	#N/A	0.0526316	#N/A	0.15	#N/A
TIP41-like protein OS=Mus musculus OX=10090 GN=Tiprl PE=1 SV=1	1	#N/A	#N/A	1	1	4	#N/A		0.0588235	#N/A	#N/A	0.0526316	0.0526316	0.2	#N/A
Nuclear transcription factor Y subunit beta OS=Mus musculus OX=10090 GN=Nfyb PE=1 SV=1	1	#N/A	1	1	#N/A	#N/A	#N/A		0.0588235	#N/A	0.0588235	0.0526316	#N/A	#N/A	#N/A
Sphingosine-1-phosphate phosphatase 1 OS=Mus musculus OX=10090 GN=Sgpp1 PE=1 SV=1	1	1	2	#N/A	2	1	#N/A		0.0588235	0.0555556	0.117647	#N/A	0.105263	0.05	#N/A
Amine oxidase [flavin-containing] B OS=Mus musculus OX=10090 GN=Maob PE=1 SV=4	1	1	#N/A	1	#N/A	#N/A	#N/A		0.0588235	0.0555556	#N/A	0.0526316	#N/A	#N/A	#N/A
Probable leucine--tRNA ligase, mitochondrial OS=Mus musculus OX=10090 GN=Lars2 PE=1 SV=1	1	1	1	#N/A	#N/A	#N/A	#N/A		0.0588235	0.0555556	0.0588235	#N/A	#N/A	#N/A	#N/A
40S ribosomal protein S5 OS=Mus musculus OX=10090 GN=Rps5 PE=1 SV=3	1	2	1	#N/A	#N/A	5	#N/A		0.0588235	0.111111	0.0588235	#N/A	#N/A	0.25	#N/A
Histone H1t OS=Mus musculus OX=10090 GN=Hist1h1t PE=1 SV=4	1	2	1	#N/A	#N/A	6	#N/A		0.0588235	0.111111	0.0588235	#N/A	#N/A	0.3	#N/A
Nucleoporin Nup43 OS=Mus musculus OX=10090 GN=Nup43 PE=1 SV=2	1	#N/A	2	#N/A	1	2	#N/A		0.0588235	#N/A	0.117647	#N/A	0.0526316	0.1	#N/A
Transmembrane protein 53 OS=Mus musculus OX=10090 GN=Tmem53 PE=2 SV=1	1	#N/A	1	2	#N/A	#N/A	#N/A		0.0588235	#N/A	0.0588235	0.105263	#N/A	#N/A	#N/A
GTPase NRas OS=Mus musculus OX=10090 GN=Nras PE=1 SV=1	1	1	#N/A	#N/A	2	2	#N/A		0.0588235	0.0555556	#N/A	#N/A	0.105263	0.1	#N/A
FAS-associated factor 1 OS=Mus musculus OX=10090 GN=Faf1 PE=1 SV=2	1	#N/A	#N/A	2	1	4	#N/A		0.0588235	#N/A	#N/A	0.105263	0.0526316	0.2	#N/A
Pituitary tumor-transforming gene 1 protein-interacting protein OS=Mus musculus OX=10090 GN=Pttg1ip PE=1 SV=1	1	1	#N/A	1	#N/A	2	#N/A		0.0588235	0.0555556	#N/A	0.0526316	#N/A	0.1	#N/A
NADH dehydrogenase [ubiquinone] 1 beta subcomplex subunit 1 OS=Mus musculus OX=10090 GN=Ndufb1 PE=1 SV=1	1	1	2	1	1	#N/A	#N/A		0.0588235	0.0555556	0.117647	0.0526316	0.0526316	#N/A	#N/A
60S ribosomal protein L34 OS=Mus musculus OX=10090 GN=Rpl34 PE=1 SV=2	1	1	1	#N/A	1	4	#N/A		0.0588235	0.0555556	0.0588235	#N/A	0.0526316	0.2	#N/A
Polypyrimidine tract-binding protein 2 OS=Mus musculus OX=10090 GN=Ptbp2 PE=1 SV=2	1	1	1	#N/A	#N/A	13	#N/A		0.0588235	0.0555556	0.0588235	#N/A	#N/A	0.65	#N/A
MICOS complex subunit Mic10 OS=Mus musculus OX=10090 GN=Micos10 PE=1 SV=1	1	1	1	1	1	#N/A	#N/A		0.0588235	0.0555556	0.0588235	0.0526316	0.0526316	#N/A	#N/A
Erythrocyte band 7 integral membrane protein OS=Mus musculus OX=10090 GN=Stom PE=1 SV=3	1	#N/A	1	#N/A	1	#N/A	#N/A		0.0588235	#N/A	0.0588235	#N/A	0.0526316	#N/A	#N/A
Uncharacterized protein C1orf185 homolog OS=Mus musculus OX=10090 PE=2 SV=1	1	1	1	#N/A	1	#N/A	#N/A		0.0588235	0.0555556	0.0588235	#N/A	0.0526316	#N/A	#N/A
Quinone oxidoreductase OS=Mus musculus OX=10090 GN=Cryz PE=1 SV=1	1	1	#N/A	1	#N/A	5	#N/A		0.0588235	0.0555556	#N/A	0.0526316	#N/A	0.25	#N/A
Uncharacterized protein C2orf73 homolog OS=Mus musculus OX=10090 PE=2 SV=1	1	1	#N/A	2	2	1	#N/A		0.0588235	0.0555556	#N/A	0.105263	0.105263	0.05	#N/A
Beta-defensin 19 OS=Mus musculus OX=10090 GN=Defb19 PE=1 SV=1	1	#N/A	#N/A	#N/A	#N/A	#N/A	#N/A		0.0588235	#N/A	#N/A	#N/A	#N/A	#N/A	#N/A
Fibrinogen C domain-containing protein 1 OS=Mus musculus OX=10090 GN=Fibcd1 PE=2 SV=1	1	1	1	1	1	#N/A	#N/A		0.0588235	0.0555556	0.0588235	0.0526316	0.0526316	#N/A	#N/A
Golgi to ER traffic protein 4 homolog OS=Mus musculus OX=10090 GN=Get4 PE=1 SV=2	1	1	#N/A	1	1	1	#N/A		0.0588235	0.0555556	#N/A	0.0526316	0.0526316	0.05	#N/A
Glycine cleavage system H protein, mitochondrial OS=Mus musculus OX=10090 GN=Gcsh PE=1 SV=2	1	1	1	1	1	1	#DIV/0!		0.0588235	0.0555556	0.0588235	0.0526316	0.0526316	0.05	0.012893
LRP chaperone MESD OS=Mus musculus OX=10090 GN=Mesd PE=1 SV=1	1	#N/A	#N/A	#N/A	#N/A	8	#N/A		0.0588235	#N/A	#N/A	#N/A	#N/A	0.4	#N/A
Conserved oligomeric Golgi complex subunit 2 OS=Mus musculus OX=10090 GN=Cog2 PE=1 SV=2	1	1	#N/A	#N/A	#N/A	9	#N/A		0.0588235	0.0555556	#N/A	#N/A	#N/A	0.45	#N/A
Chromosome transmission fidelity protein 18 homolog OS=Mus musculus OX=10090 GN=Chtf18 PE=1 SV=2	1	1	#N/A	1	1	#N/A	#N/A		0.0588235	0.0555556	#N/A	0.0526316	0.0526316	#N/A	#N/A
Coiled-coil domain-containing protein 189 OS=Mus musculus OX=10090 GN=Ccdc189 PE=1 SV=2	1	1	1	#N/A	1	#N/A	#N/A		0.0588235	0.0555556	0.0588235	#N/A	0.0526316	#N/A	#N/A
Sphingomyelin phosphodiesterase 4 OS=Mus musculus OX=10090 GN=Smpd4 PE=1 SV=2	1	#N/A	#N/A	#N/A	2	2	#N/A		0.0588235	#N/A	#N/A	#N/A	0.105263	0.1	#N/A
DNA damage-regulated autophagy modulator protein 1 OS=Mus musculus OX=10090 GN=Dram1 PE=2 SV=2	1	#N/A	#N/A	#N/A	#N/A	#N/A	#N/A		0.0588235	#N/A	#N/A	#N/A	#N/A	#N/A	#N/A
ARL14 effector protein-like OS=Mus musculus OX=10090 GN=Arl14epl PE=2 SV=1	1	1	1	1	#N/A	#N/A	#N/A		0.0588235	0.0555556	0.0588235	0.0526316	#N/A	#N/A	#N/A
Group 10 secretory phospholipase A2 OS=Mus musculus OX=10090 GN=Pla2g10 PE=1 SV=1	1	1	1	2	1	#N/A	#N/A		0.0588235	0.0555556	0.0588235	0.105263	0.0526316	#N/A	#N/A
Gamma-crystallin B OS=Mus musculus OX=10090 GN=Crygb PE=2 SV=4	1	1	1	#N/A	1	#N/A	#N/A		0.0588235	0.0555556	0.0588235	#N/A	0.0526316	#N/A	#N/A
Cyclin-C OS=Mus musculus OX=10090 GN=Ccnc PE=2 SV=4	1	1	#N/A	#N/A	#N/A	#N/A	#N/A		0.0588235	0.0555556	#N/A	#N/A	#N/A	#N/A	#N/A
Copper transport protein ATOX1 OS=Mus musculus OX=10090 GN=Atox1 PE=1 SV=1	1	1	1	1	1	3	0.373901		0.0588235	0.0555556	0.0588235	0.0526316	0.0526316	0.15	0.447031
Binder of sperm protein homolog 1 OS=Mus musculus OX=10090 GN=Bsph1 PE=2 SV=1	1	1	#N/A	#N/A	#N/A	#N/A	#N/A		0.0588235	0.0555556	#N/A	#N/A	#N/A	#N/A	#N/A
Clathrin light chain A OS=Mus musculus OX=10090 GN=Clta PE=1 SV=2	1	3	#N/A	2	3	3	#N/A		0.0588235	0.166667	#N/A	0.105263	0.157895	0.15	#N/A
Testis-expressed protein 26 OS=Mus musculus OX=10090 GN=Tex26 PE=2 SV=1	1	#N/A	1	1	1	#N/A	#N/A		0.0588235	#N/A	0.0588235	0.0526316	0.0526316	#N/A	#N/A
Basal body-orientation factor 1 OS=Mus musculus OX=10090 GN=Bbof1 PE=2 SV=2	1	#N/A	1	2	3	#N/A	#N/A		0.0588235	#N/A	0.0588235	0.105263	0.157895	#N/A	#N/A
Oxidation resistance protein 1 OS=Mus musculus OX=10090 GN=Oxr1 PE=1 SV=3	1	#N/A	#N/A	2	#N/A	3	#N/A		0.0588235	#N/A	#N/A	0.105263	#N/A	0.15	#N/A
Copine-3 OS=Mus musculus OX=10090 GN=Cpne3 PE=1 SV=2	1	1	1	#N/A	1	1	#N/A		0.0588235	0.0555556	0.0588235	#N/A	0.0526316	0.05	#N/A
E3 ubiquitin-protein ligase RNF123 OS=Mus musculus OX=10090 GN=Rnf123 PE=1 SV=1	1	1	#N/A	#N/A	#N/A	#N/A	#N/A		0.0588235	0.0555556	#N/A	#N/A	#N/A	#N/A	#N/A
Mitochondrial import receptor subunit TOM20 homolog OS=Mus musculus OX=10090 GN=Tomm20 PE=1 SV=1	1	1	1	1	1	1	#DIV/0!		0.0588235	0.0555556	0.0588235	0.0526316	0.0526316	0.05	0.012893
Protein ABHD14B OS=Mus musculus OX=10090 GN=Abhd14b PE=1 SV=1	1	1	1	#N/A	1	#N/A	#N/A		0.0588235	0.0555556	0.0588235	#N/A	0.0526316	#N/A	#N/A
Transcription factor BTF3 homolog 4 OS=Mus musculus OX=10090 GN=Btf3l4 PE=1 SV=1	1	1	#N/A	#N/A	#N/A	4	#N/A		0.0588235	0.0555556	#N/A	#N/A	#N/A	0.2	#N/A
Eukaryotic peptide chain release factor GTP-binding subunit ERF3A OS=Mus musculus OX=10090 GN=Gspt1 PE=1 SV=2	1	1	#N/A	#N/A	#N/A	8	#N/A		0.0588235	0.0555556	#N/A	#N/A	#N/A	0.4	#N/A
Cilia- and flagella-associated protein 65 OS=Mus musculus OX=10090 GN=Cfap65 PE=1 SV=1	1	1	1	#N/A	1	#N/A	#N/A		0.0588235	0.0555556	0.0588235	#N/A	0.0526316	#N/A	#N/A
Nicalin OS=Mus musculus OX=10090 GN=Ncln PE=1 SV=2	1	1	#N/A	#N/A	1	2	#N/A		0.0588235	0.0555556	#N/A	#N/A	0.0526316	0.1	#N/A
Beta-hexosaminidase subunit beta OS=Mus musculus OX=10090 GN=Hexb PE=1 SV=2	1	#N/A	#N/A	#N/A	#N/A	#N/A	#N/A		0.0588235	#N/A	#N/A	#N/A	#N/A	#N/A	#N/A
Ubiquitin thioesterase OTUB1 OS=Mus musculus OX=10090 GN=Otub1 PE=1 SV=2	1	#N/A	#N/A	#N/A	1	7	#N/A		0.0588235	#N/A	#N/A	#N/A	0.0526316	0.35	#N/A
Mitochondrial import inner membrane translocase subunit TIM14 OS=Mus musculus OX=10090 GN=Dnajc19 PE=1 SV=3	1	#N/A	#N/A	1	1	#N/A	#N/A		0.0588235	#N/A	#N/A	0.0526316	0.0526316	#N/A	#N/A
Proteasomal ubiquitin receptor ADRM1 OS=Mus musculus OX=10090 GN=Adrm1 PE=1 SV=2	1	1	#N/A	2	2	2	#N/A		0.0588235	0.0555556	#N/A	0.105263	0.105263	0.1	#N/A
Napsin-A OS=Mus musculus OX=10090 GN=Napsa PE=1 SV=1	1	1	#N/A	#N/A	#N/A	#N/A	#N/A		0.0588235	0.0555556	#N/A	#N/A	#N/A	#N/A	#N/A
GTP:AMP phosphotransferase AK3, mitochondrial OS=Mus musculus OX=10090 GN=Ak3 PE=1 SV=3	1	1	3	#N/A	#N/A	2	#N/A		0.0588235	0.0555556	0.176471	#N/A	#N/A	0.1	#N/A
Serine/arginine-rich splicing factor 3 OS=Mus musculus OX=10090 GN=Srsf3 PE=1 SV=1	1	2	1	#N/A	#N/A	8	#N/A		0.0588235	0.111111	0.0588235	#N/A	#N/A	0.4	#N/A
Intraflagellar transport protein 20 homolog OS=Mus musculus OX=10090 GN=Ift20 PE=1 SV=1	1	2	#N/A	#N/A	#N/A	3	#N/A		0.0588235	0.111111	#N/A	#N/A	#N/A	0.15	#N/A
Dynactin subunit 2 OS=Mus musculus OX=10090 GN=Dctn2 PE=1 SV=3	1	#N/A	1	#N/A	#N/A	9	#N/A		0.0588235	#N/A	0.0588235	#N/A	#N/A	0.45	#N/A
Low-density lipoprotein receptor-related protein 2 OS=Mus musculus OX=10090 GN=Lrp2 PE=1 SV=1	1	10	2	#N/A	#N/A	#N/A	#N/A		0.0588235	0.555556	0.117647	#N/A	#N/A	#N/A	#N/A
Protein SET OS=Mus musculus OX=10090 GN=Set PE=1 SV=1	1	#N/A	#N/A	#N/A	1	#N/A	#N/A		0.0588235	#N/A	#N/A	#N/A	0.0526316	#N/A	#N/A
Monoacylglycerol lipase ABHD6 OS=Mus musculus OX=10090 GN=Abhd6 PE=1 SV=1	1	3	1	#N/A	2	1	#N/A		0.0588235	0.166667	0.0588235	#N/A	0.105263	0.05	#N/A
ATP-dependent DNA helicase Q4 OS=Mus musculus OX=10090 GN=Recql4 PE=2 SV=2	1	1	1	1	1	#N/A	#N/A		0.0588235	0.0555556	0.0588235	0.0526316	0.0526316	#N/A	#N/A
Serum amyloid A-3 protein OS=Mus musculus OX=10090 GN=Saa3 PE=1 SV=1	1	#N/A	#N/A	#N/A	#N/A	#N/A	#N/A		0.0588235	#N/A	#N/A	#N/A	#N/A	#N/A	#N/A
COP9 signalosome complex subunit 5 OS=Mus musculus OX=10090 GN=Cops5 PE=1 SV=3	1	2	1	#N/A	1	7	#N/A		0.0588235	0.111111	0.0588235	#N/A	0.0526316	0.35	#N/A
Y+L amino acid transporter 2 OS=Mus musculus OX=10090 GN=Slc7a6 PE=1 SV=1	1	#N/A	#N/A	1	1	#N/A	#N/A		0.0588235	#N/A	#N/A	0.0526316	0.0526316	#N/A	#N/A
RNA-binding protein MEX3B OS=Mus musculus OX=10090 GN=Mex3b PE=2 SV=2	1	#N/A	1	#N/A	#N/A	#N/A	#N/A		0.0588235	#N/A	0.0588235	#N/A	#N/A	#N/A	#N/A
Enolase 4 OS=Mus musculus OX=10090 GN=Eno4 PE=1 SV=2	1	2	2	1	1	#N/A	#N/A		0.0588235	0.111111	0.117647	0.0526316	0.0526316	#N/A	#N/A
40S ribosomal protein S28 OS=Mus musculus OX=10090 GN=Rps28 PE=1 SV=1	1	1	1	1	1	2	0.373901		0.0588235	0.0555556	0.0588235	0.0526316	0.0526316	0.1	0.536551
N-acetylglucosamine-6-sulfatase OS=Mus musculus OX=10090 GN=Gns PE=1 SV=1	1	#N/A	#N/A	#N/A	#N/A	3	#N/A		0.0588235	#N/A	#N/A	#N/A	#N/A	0.15	#N/A
Leucine-rich repeat and coiled-coil domain-containing protein 1 OS=Mus musculus OX=10090 GN=Lrrcc1 PE=2 SV=2	1	1	1	1	1	#N/A	#N/A		0.0588235	0.0555556	0.0588235	0.0526316	0.0526316	#N/A	#N/A
AP-1 complex subunit gamma-1 OS=Mus musculus OX=10090 GN=Ap1g1 PE=1 SV=3	1	#N/A	#N/A	1	2	7	#N/A		0.0588235	#N/A	#N/A	0.0526316	0.105263	0.35	#N/A
60S ribosomal protein L21 OS=Mus musculus OX=10090 GN=Rpl21 PE=1 SV=3	1	1	1	#N/A	#N/A	1	#N/A		0.0588235	0.0555556	0.0588235	#N/A	#N/A	0.05	#N/A
Cilia- and flagella-associated protein 54 OS=Mus musculus OX=10090 GN=Cfap54 PE=2 SV=4	1	#N/A	#N/A	#N/A	1	#N/A	#N/A		0.0588235	#N/A	#N/A	#N/A	0.0526316	#N/A	#N/A
Unconventional myosin-IXb OS=Mus musculus OX=10090 GN=Myo9b PE=1 SV=2	1	#N/A	1	#N/A	1	#N/A	#N/A		0.0588235	#N/A	0.0588235	#N/A	0.0526316	#N/A	#N/A
Mitochondrial import inner membrane translocase subunit Tim9 OS=Mus musculus OX=10090 GN=Timm9 PE=1 SV=1	1	1	2	1	1	2	1		0.0588235	0.0555556	0.117647	0.0526316	0.0526316	0.1	0.745228
ADP-ribosylation factor-like protein 6-interacting protein 1 OS=Mus musculus OX=10090 GN=Arl6ip1 PE=1 SV=1	1	1	1	#N/A	#N/A	2	#N/A		0.0588235	0.0555556	0.0588235	#N/A	#N/A	0.1	#N/A
Malignant fibrous histiocytoma-amplified sequence 1 homolog OS=Mus musculus OX=10090 GN=Mfhas1 PE=1 SV=2	1	#N/A	1	#N/A	1	#N/A	#N/A		0.0588235	#N/A	0.0588235	#N/A	0.0526316	#N/A	#N/A
Caspase recruitment domain-containing protein 10 OS=Mus musculus OX=10090 GN=Card10 PE=1 SV=1	1	#N/A	#N/A	#N/A	#N/A	1	#N/A		0.0588235	#N/A	#N/A	#N/A	#N/A	0.05	#N/A
RNA-binding protein 8A OS=Mus musculus OX=10090 GN=Rbm8a PE=1 SV=4	1	#N/A	#N/A	#N/A	#N/A	4	#N/A		0.0588235	#N/A	#N/A	#N/A	#N/A	0.2	#N/A
Vacuolar protein-sorting-associated protein 25 OS=Mus musculus OX=10090 GN=Vps25 PE=1 SV=1	1	#N/A	#N/A	1	1	1	#N/A		0.0588235	#N/A	#N/A	0.0526316	0.0526316	0.05	#N/A
Manganese-transporting ATPase 13A1 OS=Mus musculus OX=10090 GN=Atp13a1 PE=1 SV=2	1	#N/A	#N/A	#N/A	#N/A	4	#N/A		0.0588235	#N/A	#N/A	#N/A	#N/A	0.2	#N/A
60S ribosomal protein L18a OS=Mus musculus OX=10090 GN=Rpl18a PE=1 SV=1	1	1	1	#N/A	#N/A	2	#N/A		0.0588235	0.0555556	0.0588235	#N/A	#N/A	0.1	#N/A
Beta-defensin 40 OS=Mus musculus OX=10090 GN=Defb40 PE=2 SV=1	1	1	1	#N/A	#N/A	#N/A	#N/A		0.0588235	0.0555556	0.0588235	#N/A	#N/A	#N/A	#N/A
Splicing factor U2AF 35 kDa subunit OS=Mus musculus OX=10090 GN=U2af1 PE=1 SV=4	1	1	1	#N/A	2	4	#N/A		0.0588235	0.0555556	0.0588235	#N/A	0.105263	0.2	#N/A
E3 ubiquitin-protein ligase UBR4 OS=Mus musculus OX=10090 GN=Ubr4 PE=1 SV=1	1	2	#N/A	#N/A	3	26	#N/A		0.0588235	0.111111	#N/A	#N/A	0.157895	1.3	#N/A
Aminomethyltransferase, mitochondrial OS=Mus musculus OX=10090 GN=Amt PE=1 SV=1	1	#N/A	#N/A	#N/A	#N/A	#N/A	#N/A		0.0588235	#N/A	#N/A	#N/A	#N/A	#N/A	#N/A
Endothelial lipase OS=Mus musculus OX=10090 GN=Lipg PE=2 SV=3	1	4	#N/A	2	1	#N/A	#N/A		0.0588235	0.222222	#N/A	0.105263	0.0526316	#N/A	#N/A
Vitamin K epoxide reductase complex subunit 1-like protein 1 OS=Mus musculus OX=10090 GN=Vkorc1l1 PE=1 SV=1	1	2	#N/A	1	1	1	#N/A		0.0588235	0.111111	#N/A	0.0526316	0.0526316	0.05	#N/A
Mitochondrial transcription rescue factor 1 OS=Mus musculus OX=10090 GN=Mtres1 PE=1 SV=1	1	1	1	2	1	#N/A	#N/A		0.0588235	0.0555556	0.0588235	0.105263	0.0526316	#N/A	#N/A
Citramalyl-CoA lyase, mitochondrial OS=Mus musculus OX=10090 GN=Clybl PE=1 SV=2	1	#N/A	1	#N/A	1	#N/A	#N/A		0.0588235	#N/A	0.0588235	#N/A	0.0526316	#N/A	#N/A
Uncharacterized protein C11orf71 homolog OS=Mus musculus OX=10090 GN=Gm5617 PE=4 SV=2	1	#N/A	2	2	1	#N/A	#N/A		0.0588235	#N/A	0.117647	0.105263	0.0526316	#N/A	#N/A
NADH dehydrogenase [ubiquinone] 1 beta subcomplex subunit 6 OS=Mus musculus OX=10090 GN=Ndufb6 PE=1 SV=3	1	1	1	#N/A	#N/A	2	#N/A		0.0588235	0.0555556	0.0588235	#N/A	#N/A	0.1	#N/A
Mucolipin-2 OS=Mus musculus OX=10090 GN=Mcoln2 PE=1 SV=1	1	1	1	#N/A	1	#N/A	#N/A		0.0588235	0.0555556	0.0588235	#N/A	0.0526316	#N/A	#N/A
Caspase-3 OS=Mus musculus OX=10090 GN=Casp3 PE=1 SV=1	1	#N/A	#N/A	#N/A	1	#N/A	#N/A		0.0588235	#N/A	#N/A	#N/A	0.0526316	#N/A	#N/A
Eukaryotic peptide chain release factor subunit 1 OS=Mus musculus OX=10090 GN=Etf1 PE=1 SV=4	1	1	#N/A	#N/A	#N/A	7	#N/A		0.0588235	0.0555556	#N/A	#N/A	#N/A	0.35	#N/A
Endoplasmic reticulum lectin 1 OS=Mus musculus OX=10090 GN=Erlec1 PE=1 SV=1	1	2	#N/A	#N/A	#N/A	4	#N/A		0.0588235	0.111111	#N/A	#N/A	#N/A	0.2	#N/A
Tether containing UBX domain for GLUT4 OS=Mus musculus OX=10090 GN=Aspscr1 PE=1 SV=1	1	1	2	#N/A	#N/A	13	#N/A		0.0588235	0.0555556	0.117647	#N/A	#N/A	0.65	#N/A
TBC1 domain family member 8B OS=Mus musculus OX=10090 GN=Tbc1d8b PE=1 SV=1	1	#N/A	#N/A	1	1	1	#N/A		0.0588235	#N/A	#N/A	0.0526316	0.0526316	0.05	#N/A
Beta-defensin 42 OS=Mus musculus OX=10090 GN=Defb42 PE=2 SV=1	1	2	1	2	1	#N/A	#N/A		0.0588235	0.111111	0.0588235	0.105263	0.0526316	#N/A	#N/A
Protein RER1 OS=Mus musculus OX=10090 GN=Rer1 PE=1 SV=1	1	1	1	#N/A	1	1	#N/A		0.0588235	0.0555556	0.0588235	#N/A	0.0526316	0.05	#N/A
Coiled-coil domain-containing protein 7 OS=Mus musculus OX=10090 GN=Ccdc7 PE=2 SV=1	1	1	1	#N/A	1	#N/A	#N/A		0.0588235	0.0555556	0.0588235	#N/A	0.0526316	#N/A	#N/A
Putative aspartate aminotransferase, cytoplasmic 2 OS=Mus musculus OX=10090 GN=Got1l1 PE=2 SV=1	1	1	1	#N/A	2	#N/A	#N/A		0.0588235	0.0555556	0.0588235	#N/A	0.105263	#N/A	#N/A
Outer dense fiber protein 1 OS=Mus musculus OX=10090 GN=Odf1 PE=2 SV=1	1	3	4	2	2	4	1		0.0588235	0.166667	0.235294	0.105263	0.105263	0.2	0.794891
ATPase family AAA domain-containing protein 3 OS=Mus musculus OX=10090 GN=Atad3 PE=1 SV=1	1	#N/A	#N/A	#N/A	#N/A	1	#N/A		0.0588235	#N/A	#N/A	#N/A	#N/A	0.05	#N/A
Succinate dehydrogenase [ubiquinone] cytochrome b small subunit, mitochondrial OS=Mus musculus OX=10090 GN=Sdhd PE=1 SV=2	1	1	1	1	1	#N/A	#N/A		0.0588235	0.0555556	0.0588235	0.0526316	0.0526316	#N/A	#N/A
Selenocysteine lyase OS=Mus musculus OX=10090 GN=Scly PE=1 SV=1	1	#N/A	#N/A	#N/A	#N/A	2	#N/A		0.0588235	#N/A	#N/A	#N/A	#N/A	0.1	#N/A
Annexin A3 OS=Mus musculus OX=10090 GN=Anxa3 PE=1 SV=4	1	1	1	#N/A	2	1	#N/A		0.0588235	0.0555556	0.0588235	#N/A	0.105263	0.05	#N/A
Density-regulated protein OS=Mus musculus OX=10090 GN=Denr PE=1 SV=1	1	#N/A	#N/A	#N/A	#N/A	2	#N/A		0.0588235	#N/A	#N/A	#N/A	#N/A	0.1	#N/A
O-phosphoseryl-tRNA(Sec) selenium transferase OS=Mus musculus OX=10090 GN=Sepsecs PE=1 SV=2	1	1	1	1	1	3	0.373901		0.0588235	0.0555556	0.0588235	0.0526316	0.0526316	0.15	0.447031
Glomulin OS=Mus musculus OX=10090 GN=Glmn PE=1 SV=1	1	#N/A	#N/A	#N/A	#N/A	2	#N/A		0.0588235	#N/A	#N/A	#N/A	#N/A	0.1	#N/A
Nestin OS=Mus musculus OX=10090 GN=Nes PE=1 SV=1	1	#N/A	1	#N/A	1	#N/A	#N/A		0.0588235	#N/A	0.0588235	#N/A	0.0526316	#N/A	#N/A
Meprin A subunit alpha OS=Mus musculus OX=10090 GN=Mep1a PE=1 SV=4	1	#N/A	#N/A	#N/A	#N/A	#N/A	#N/A		0.0588235	#N/A	#N/A	#N/A	#N/A	#N/A	#N/A
Sorting nexin-5 OS=Mus musculus OX=10090 GN=Snx5 PE=1 SV=1	1	1	#N/A	#N/A	#N/A	3	#N/A		0.0588235	0.0555556	#N/A	#N/A	#N/A	0.15	#N/A
Myoferlin OS=Mus musculus OX=10090 GN=Myof PE=1 SV=2	1	4	#N/A	#N/A	#N/A	#N/A	#N/A		0.0588235	0.222222	#N/A	#N/A	#N/A	#N/A	#N/A
PRA1 family protein 2 OS=Mus musculus OX=10090 GN=Praf2 PE=1 SV=1	1	1	#N/A	#N/A	1	#N/A	#N/A		0.0588235	0.0555556	#N/A	#N/A	0.0526316	#N/A	#N/A
AP-2 complex subunit alpha-1 OS=Mus musculus OX=10090 GN=Ap2a1 PE=1 SV=1	1	2	2	#N/A	1	15	#N/A		0.0588235	0.111111	0.117647	#N/A	0.0526316	0.75	#N/A
Ubiquitin carboxyl-terminal hydrolase 15 OS=Mus musculus OX=10090 GN=Usp15 PE=1 SV=1	1	2	#N/A	1	2	#N/A	#N/A		0.0588235	0.111111	#N/A	0.0526316	0.105263	#N/A	#N/A
1-acylglycerol-3-phosphate O-acyltransferase ABHD5 OS=Mus musculus OX=10090 GN=Abhd5 PE=1 SV=1	1	1	#N/A	#N/A	#N/A	3	#N/A		0.0588235	0.0555556	#N/A	#N/A	#N/A	0.15	#N/A
Heat shock factor-binding protein 1 OS=Mus musculus OX=10090 GN=Hsbp1 PE=1 SV=1	1	#N/A	#N/A	#N/A	1	2	#N/A		0.0588235	#N/A	#N/A	#N/A	0.0526316	0.1	#N/A
Eukaryotic translation initiation factor 4E OS=Mus musculus OX=10090 GN=Eif4e PE=1 SV=1	1	1	1	#N/A	#N/A	5	#N/A		0.0588235	0.0555556	0.0588235	#N/A	#N/A	0.25	#N/A
DNA damage-binding protein 1 OS=Mus musculus OX=10090 GN=Ddb1 PE=1 SV=2	1	3	1	3	5	20	0.229106		0.0588235	0.166667	0.0588235	0.157895	0.263158	1	0.229341
Leukocyte cell-derived chemotaxin-2 OS=Mus musculus OX=10090 GN=Lect2 PE=1 SV=1	1	#N/A	#N/A	#N/A	1	#N/A	#N/A		0.0588235	#N/A	#N/A	#N/A	0.0526316	#N/A	#N/A
Protein YIPF3 OS=Mus musculus OX=10090 GN=Yipf3 PE=1 SV=1	1	1	1	#N/A	1	1	#N/A		0.0588235	0.0555556	0.0588235	#N/A	0.0526316	0.05	#N/A
RuvB-like 2 OS=Mus musculus OX=10090 GN=Ruvbl2 PE=1 SV=3	1	1	#N/A	#N/A	#N/A	13	#N/A		0.0588235	0.0555556	#N/A	#N/A	#N/A	0.65	#N/A
40S ribosomal protein S11 OS=Mus musculus OX=10090 GN=Rps11 PE=1 SV=3	1	3	3	#N/A	1	6	#N/A		0.0588235	0.166667	0.176471	#N/A	0.0526316	0.3	#N/A
Forkhead box protein N3 OS=Mus musculus OX=10090 GN=Foxn3 PE=1 SV=1	1	1	1	1	1	1	#DIV/0!		0.0588235	0.0555556	0.0588235	0.0526316	0.0526316	0.05	0.012893
Ectonucleotide pyrophosphatase/phosphodiesterase family member 5 OS=Mus musculus OX=10090 GN=Enpp5 PE=1 SV=3	1	#N/A	1	#N/A	#N/A	#N/A	#N/A		0.0588235	#N/A	0.0588235	#N/A	#N/A	#N/A	#N/A
Metalloprotease TIKI2 OS=Mus musculus OX=10090 GN=Trabd2b PE=2 SV=1	1	#N/A	#N/A	#N/A	#N/A	#N/A	#N/A		0.0588235	#N/A	#N/A	#N/A	#N/A	#N/A	#N/A
1-phosphatidylinositol 4,5-bisphosphate phosphodiesterase delta-4 OS=Mus musculus OX=10090 GN=Plcd4 PE=1 SV=2	1	1	1	6	6	#N/A	#N/A		0.0588235	0.0555556	0.0588235	0.315789	0.315789	#N/A	#N/A
28S ribosomal protein S31, mitochondrial OS=Mus musculus OX=10090 GN=Mrps31 PE=1 SV=1	1	#N/A	#N/A	#N/A	#N/A	#N/A	#N/A		0.0588235	#N/A	#N/A	#N/A	#N/A	#N/A	#N/A
Retrotransposon-like protein 1 OS=Mus musculus OX=10090 GN=Rtl1 PE=2 SV=1	1	1	#N/A	1	1	#N/A	#N/A		0.0588235	0.0555556	#N/A	0.0526316	0.0526316	#N/A	#N/A
Trafficking kinesin-binding protein 1 OS=Mus musculus OX=10090 GN=Trak1 PE=1 SV=1	1	#N/A	#N/A	#N/A	#N/A	#N/A	#N/A		0.0588235	#N/A	#N/A	#N/A	#N/A	#N/A	#N/A
Protein FAM78A OS=Mus musculus OX=10090 GN=Fam78a PE=1 SV=1	1	1	#N/A	1	1	#N/A	#N/A		0.0588235	0.0555556	#N/A	0.0526316	0.0526316	#N/A	#N/A
Dystonin OS=Mus musculus OX=10090 GN=Dst PE=1 SV=2	1	#N/A	#N/A	#N/A	#N/A	5	#N/A		0.0588235	#N/A	#N/A	#N/A	#N/A	0.25	#N/A
Extended synaptotagmin-2 OS=Mus musculus OX=10090 GN=Esyt2 PE=1 SV=1	1	1	#N/A	#N/A	#N/A	#N/A	#N/A		0.0588235	0.0555556	#N/A	#N/A	#N/A	#N/A	#N/A
Deleted in lung and esophageal cancer protein 1 homolog OS=Mus musculus OX=10090 GN=Dlec1 PE=2 SV=1	1	1	#N/A	1	1	#N/A	#N/A		0.0588235	0.0555556	#N/A	0.0526316	0.0526316	#N/A	#N/A
Ras-related protein Rab-6B OS=Mus musculus OX=10090 GN=Rab6b PE=1 SV=1	1	#N/A	1	#N/A	2	#N/A	#N/A		0.0588235	#N/A	0.0588235	#N/A	0.105263	#N/A	#N/A
CAAX prenyl protease 1 homolog OS=Mus musculus OX=10090 GN=Zmpste24 PE=1 SV=2	1	4	1	1	2	1	0.561438		0.0588235	0.222222	0.0588235	0.0526316	0.105263	0.05	0.485903
Serine/arginine-rich splicing factor 7 OS=Mus musculus OX=10090 GN=Srsf7 PE=1 SV=1	1	3	3	1	2	8	0.590899		0.0588235	0.166667	0.176471	0.0526316	0.105263	0.4	0.673329
Carnitine O-palmitoyltransferase 1, liver isoform OS=Mus musculus OX=10090 GN=Cpt1a PE=1 SV=4	1	2	#N/A	#N/A	1	1	#N/A		0.0588235	0.111111	#N/A	#N/A	0.0526316	0.05	#N/A
Glutathione hydrolase 7 OS=Mus musculus OX=10090 GN=Ggt7 PE=1 SV=2	1	2	2	1	1	#N/A	#N/A		0.0588235	0.111111	0.117647	0.0526316	0.0526316	#N/A	#N/A
Tudor domain-containing protein 7 OS=Mus musculus OX=10090 GN=Tdrd7 PE=1 SV=1	1	1	1	#N/A	#N/A	12	#N/A		0.0588235	0.0555556	0.0588235	#N/A	#N/A	0.6	#N/A
Catenin delta-1 OS=Mus musculus OX=10090 GN=Ctnnd1 PE=1 SV=2	1	1	1	#N/A	1	4	#N/A		0.0588235	0.0555556	0.0588235	#N/A	0.0526316	0.2	#N/A
Serine/threonine-protein phosphatase 6 regulatory subunit 1 OS=Mus musculus OX=10090 GN=Ppp6r1 PE=1 SV=1	1	#N/A	#N/A	#N/A	#N/A	4	#N/A		0.0588235	#N/A	#N/A	#N/A	#N/A	0.2	#N/A
Hemicentin-1 OS=Mus musculus OX=10090 GN=Hmcn1 PE=1 SV=1	1	#N/A	#N/A	#N/A	#N/A	#N/A	#N/A		0.0588235	#N/A	#N/A	#N/A	#N/A	#N/A	#N/A
Myosin phosphatase Rho-interacting protein OS=Mus musculus OX=10090 GN=Mprip PE=1 SV=2	1	#N/A	1	#N/A	#N/A	17	#N/A		0.0588235	#N/A	0.0588235	#N/A	#N/A	0.85	#N/A
NF-kappa-B essential modulator OS=Mus musculus OX=10090 GN=Ikbkg PE=1 SV=2	1	#N/A	1	#N/A	#N/A	#N/A	#N/A		0.0588235	#N/A	0.0588235	#N/A	#N/A	#N/A	#N/A
Procollagen-lysine,2-oxoglutarate 5-dioxygenase 1 OS=Mus musculus OX=10090 GN=Plod1 PE=1 SV=1	1	1	#N/A	1	1	#N/A	#N/A		0.0588235	0.0555556	#N/A	0.0526316	0.0526316	#N/A	#N/A
Kinesin-like protein KIF27 OS=Mus musculus OX=10090 GN=Kif27 PE=1 SV=1	1	#N/A	#N/A	#N/A	#N/A	9	#N/A		0.0588235	#N/A	#N/A	#N/A	#N/A	0.45	#N/A
Beta-defensin 43 OS=Mus musculus OX=10090 GN=Defb43 PE=3 SV=1	1	1	1	1	#N/A	#N/A	#N/A		0.0588235	0.0555556	0.0588235	0.0526316	#N/A	#N/A	#N/A
Beta-glucuronidase OS=Mus musculus OX=10090 GN=Gusb PE=1 SV=2	1	#N/A	#N/A	#N/A	#N/A	#N/A	#N/A		0.0588235	#N/A	#N/A	#N/A	#N/A	#N/A	#N/A
Reticulon-1 OS=Mus musculus OX=10090 GN=Rtn1 PE=1 SV=1	1	2	#N/A	#N/A	#N/A	4	#N/A		0.0588235	0.111111	#N/A	#N/A	#N/A	0.2	#N/A
Serine protease 27 OS=Mus musculus OX=10090 GN=Prss27 PE=2 SV=1	1	1	1	#N/A	1	#N/A	#N/A		0.0588235	0.0555556	0.0588235	#N/A	0.0526316	#N/A	#N/A
E3 ubiquitin-protein ligase ARIH1 OS=Mus musculus OX=10090 GN=Arih1 PE=1 SV=3	1	1	#N/A	#N/A	#N/A	3	#N/A		0.0588235	0.0555556	#N/A	#N/A	#N/A	0.15	#N/A
Phosphatidylinositol 3-kinase regulatory subunit gamma OS=Mus musculus OX=10090 GN=Pik3r3 PE=1 SV=1	1	#N/A	1	#N/A	1	#N/A	#N/A		0.0588235	#N/A	0.0588235	#N/A	0.0526316	#N/A	#N/A
NADH dehydrogenase [ubiquinone] 1 beta subcomplex subunit 2, mitochondrial OS=Mus musculus OX=10090 GN=Ndufb2 PE=1 SV=1	1	1	1	2	1	1	0.373901		0.0588235	0.0555556	0.0588235	0.105263	0.0526316	0.05	0.556212
ATP-binding cassette sub-family A member 3 OS=Mus musculus OX=10090 GN=Abca3 PE=1 SV=3	1	1	#N/A	1	1	#N/A	#N/A		0.0588235	0.0555556	#N/A	0.0526316	0.0526316	#N/A	#N/A
Ketohexokinase OS=Mus musculus OX=10090 GN=Khk PE=1 SV=1	1	#N/A	#N/A	#N/A	#N/A	#N/A	#N/A		0.0588235	#N/A	#N/A	#N/A	#N/A	#N/A	#N/A
Long-chain-fatty-acid--CoA ligase 4 OS=Mus musculus OX=10090 GN=Acsl4 PE=1 SV=2	1	3	1	#N/A	2	#N/A	#N/A		0.0588235	0.166667	0.0588235	#N/A	0.105263	#N/A	#N/A
Rab GTPase-binding effector protein 2 OS=Mus musculus OX=10090 GN=Rabep2 PE=1 SV=3	1	1	1	1	#N/A	2	#N/A		0.0588235	0.0555556	0.0588235	0.0526316	#N/A	0.1	#N/A
Lecithin retinol acyltransferase OS=Mus musculus OX=10090 GN=Lrat PE=1 SV=1	1	#N/A	1	1	#N/A	#N/A	#N/A		0.0588235	#N/A	0.0588235	0.0526316	#N/A	#N/A	#N/A
TBC1 domain family member 21 OS=Mus musculus OX=10090 GN=Tbc1d21 PE=1 SV=1	1	2	2	#N/A	#N/A	4	#N/A		0.0588235	0.111111	0.117647	#N/A	#N/A	0.2	#N/A
Serine protease inhibitor Kazal-type 11 OS=Mus musculus OX=10090 GN=Spink11 PE=2 SV=2	1	1	1	#N/A	#N/A	#N/A	#N/A		0.0588235	0.0555556	0.0588235	#N/A	#N/A	#N/A	#N/A
Zinc finger SWIM domain-containing protein 4 OS=Mus musculus OX=10090 GN=Zswim4 PE=2 SV=2	1	#N/A	#N/A	#N/A	#N/A	#N/A	#N/A		0.0588235	#N/A	#N/A	#N/A	#N/A	#N/A	#N/A
Tetratricopeptide repeat protein 23-like OS=Mus musculus OX=10090 GN=Ttc23l PE=2 SV=1	1	#N/A	#N/A	#N/A	1	1	#N/A		0.0588235	#N/A	#N/A	#N/A	0.0526316	0.05	#N/A
Cingulin OS=Mus musculus OX=10090 GN=Cgn PE=1 SV=1	1	#N/A	#N/A	#N/A	#N/A	5	#N/A		0.0588235	#N/A	#N/A	#N/A	#N/A	0.25	#N/A
LYR motif-containing protein 9 OS=Mus musculus OX=10090 GN=Lyrm9 PE=3 SV=1	1	#N/A	#N/A	1	1	1	#N/A		0.0588235	#N/A	#N/A	0.0526316	0.0526316	0.05	#N/A
Peptidyl-glycine alpha-amidating monooxygenase OS=Mus musculus OX=10090 GN=Pam PE=1 SV=2	1	#N/A	#N/A	#N/A	#N/A	#N/A	#N/A		0.0588235	#N/A	#N/A	#N/A	#N/A	#N/A	#N/A
Centlein OS=Mus musculus OX=10090 GN=Cntln PE=1 SV=1	1	#N/A	#N/A	#N/A	#N/A	#N/A	#N/A		0.0588235	#N/A	#N/A	#N/A	#N/A	#N/A	#N/A
4-hydroxyphenylpyruvate dioxygenase-like protein OS=Mus musculus OX=10090 GN=Hpdl PE=2 SV=1	1	#N/A	#N/A	#N/A	#N/A	#N/A	#N/A		0.0588235	#N/A	#N/A	#N/A	#N/A	#N/A	#N/A
PAS domain-containing serine/threonine-protein kinase OS=Mus musculus OX=10090 GN=Pask PE=1 SV=3	1	2	#N/A	#N/A	#N/A	17	#N/A		0.0588235	0.111111	#N/A	#N/A	#N/A	0.85	#N/A
Protein jagunal homolog 1 OS=Mus musculus OX=10090 GN=Jagn1 PE=1 SV=2	1	#N/A	#N/A	#N/A	#N/A	1	#N/A		0.0588235	#N/A	#N/A	#N/A	#N/A	0.05	#N/A
Septin-14 OS=Mus musculus OX=10090 GN=Sept14 PE=1 SV=3	1	#N/A	#N/A	#N/A	#N/A	2	#N/A		0.0588235	#N/A	#N/A	#N/A	#N/A	0.1	#N/A
Zinc finger protein 574 OS=Mus musculus OX=10090 GN=Znf574 PE=1 SV=1	1	#N/A	#N/A	#N/A	#N/A	#N/A	#N/A		0.0588235	#N/A	#N/A	#N/A	#N/A	#N/A	#N/A
General transcription factor IIH subunit 4 OS=Mus musculus OX=10090 GN=Gtf2h4 PE=1 SV=1	1	1	#N/A	1	1	2	#N/A		0.0588235	0.0555556	#N/A	0.0526316	0.0526316	0.1	#N/A
Phosphatidylinositol transfer protein alpha isoform OS=Mus musculus OX=10090 GN=Pitpna PE=1 SV=2	1	#N/A	#N/A	2	3	4	#N/A		0.0588235	#N/A	#N/A	0.105263	0.157895	0.2	#N/A
Protein S100-A11 OS=Mus musculus OX=10090 GN=S100a11 PE=1 SV=1	1	1	1	1	1	#N/A	#N/A		0.0588235	0.0555556	0.0588235	0.0526316	0.0526316	#N/A	#N/A
Aldehyde dehydrogenase family 16 member A1 OS=Mus musculus OX=10090 GN=Aldh16a1 PE=1 SV=2	1	2	#N/A	1	#N/A	3	#N/A		0.0588235	0.111111	#N/A	0.0526316	#N/A	0.15	#N/A
E3 ubiquitin-protein ligase RNF213 OS=Mus musculus OX=10090 GN=Rnf213 PE=1 SV=2	1	#N/A	1	#N/A	#N/A	#N/A	#N/A		0.0588235	#N/A	0.0588235	#N/A	#N/A	#N/A	#N/A
Tyrosyl-DNA phosphodiesterase 1 OS=Mus musculus OX=10090 GN=Tdp1 PE=1 SV=2	1	#N/A	1	1	1	#N/A	#N/A		0.0588235	#N/A	0.0588235	0.0526316	0.0526316	#N/A	#N/A
Protein NipSnap homolog 2 OS=Mus musculus OX=10090 GN=Nipsnap2 PE=1 SV=1	1	1	#N/A	#N/A	#N/A	#N/A	#N/A		0.0588235	0.0555556	#N/A	#N/A	#N/A	#N/A	#N/A
Pterin-4-alpha-carbinolamine dehydratase 2 OS=Mus musculus OX=10090 GN=Pcbd2 PE=1 SV=2	1	1	2	1	1	1	0.373901		0.0588235	0.0555556	0.117647	0.0526316	0.0526316	0.05	0.273865
Outer dense fiber protein 3B OS=Mus musculus OX=10090 GN=Odf3b PE=2 SV=1	1	1	#N/A	5	2	#N/A	#N/A		0.0588235	0.0555556	#N/A	0.263158	0.105263	#N/A	#N/A
Ryanodine receptor 3 OS=Mus musculus OX=10090 GN=Ryr3 PE=1 SV=1	1	#N/A	#N/A	#N/A	#N/A	#N/A	#N/A		0.0588235	#N/A	#N/A	#N/A	#N/A	#N/A	#N/A
Phosphatidate phosphatase LPIN3 OS=Mus musculus OX=10090 GN=Lpin3 PE=1 SV=1	1	#N/A	#N/A	1	#N/A	#N/A	#N/A		0.0588235	#N/A	#N/A	0.0526316	#N/A	#N/A	#N/A
Serine--tRNA ligase, cytoplasmic OS=Mus musculus OX=10090 GN=Sars PE=1 SV=3	1	#N/A	#N/A	#N/A	#N/A	8	#N/A		0.0588235	#N/A	#N/A	#N/A	#N/A	0.4	#N/A
60S ribosomal protein L36 OS=Mus musculus OX=10090 GN=Rpl36 PE=1 SV=2	1	#N/A	#N/A	#N/A	#N/A	1	#N/A		0.0588235	#N/A	#N/A	#N/A	#N/A	0.05	#N/A
Metabotropic glutamate receptor 1 OS=Mus musculus OX=10090 GN=Grm1 PE=1 SV=2	1	#N/A	#N/A	#N/A	#N/A	#N/A	#N/A		0.0588235	#N/A	#N/A	#N/A	#N/A	#N/A	#N/A
Lon protease homolog 2, peroxisomal OS=Mus musculus OX=10090 GN=Lonp2 PE=1 SV=1	1	#N/A	#N/A	#N/A	1	1	#N/A		0.0588235	#N/A	#N/A	#N/A	0.0526316	0.05	#N/A
Protein MAL2 OS=Mus musculus OX=10090 GN=Mal2 PE=1 SV=1	1	1	1	#N/A	1	#N/A	#N/A		0.0588235	0.0555556	0.0588235	#N/A	0.0526316	#N/A	#N/A
Ran GTPase-activating protein 1 OS=Mus musculus OX=10090 GN=Rangap1 PE=1 SV=2	1	3	#N/A	#N/A	#N/A	13	#N/A		0.0588235	0.166667	#N/A	#N/A	#N/A	0.65	#N/A
Myosin-3 OS=Mus musculus OX=10090 GN=Myh3 PE=2 SV=2	1	1	#N/A	1	#N/A	#N/A	#N/A		0.0588235	0.0555556	#N/A	0.0526316	#N/A	#N/A	#N/A
Josephin-1 OS=Mus musculus OX=10090 GN=Josd1 PE=1 SV=1	1	#N/A	#N/A	#N/A	#N/A	#N/A	#N/A		0.0588235	#N/A	#N/A	#N/A	#N/A	#N/A	#N/A
DDB1- and CUL4-associated factor 7 OS=Mus musculus OX=10090 GN=Dcaf7 PE=1 SV=1	1	1	#N/A	#N/A	1	4	#N/A		0.0588235	0.0555556	#N/A	#N/A	0.0526316	0.2	#N/A
E3 ubiquitin-protein ligase HECW1 OS=Mus musculus OX=10090 GN=Hecw1 PE=1 SV=3	1	#N/A	#N/A	1	1	#N/A	#N/A		0.0588235	#N/A	#N/A	0.0526316	0.0526316	#N/A	#N/A
Mitochondrial import receptor subunit TOM70 OS=Mus musculus OX=10090 GN=Tomm70 PE=1 SV=2	1	1	#N/A	#N/A	#N/A	9	#N/A		0.0588235	0.0555556	#N/A	#N/A	#N/A	0.45	#N/A
Polypeptide N-acetylgalactosaminyltransferase 5 OS=Mus musculus OX=10090 GN=Galnt5 PE=2 SV=2	1	#N/A	#N/A	#N/A	#N/A	#N/A	#N/A		0.0588235	#N/A	#N/A	#N/A	#N/A	#N/A	#N/A
Extended synaptotagmin-1 OS=Mus musculus OX=10090 GN=Esyt1 PE=1 SV=2	1	#N/A	1	#N/A	2	#N/A	#N/A		0.0588235	#N/A	0.0588235	#N/A	0.105263	#N/A	#N/A
ATP-dependent translocase ABCB1 OS=Mus musculus OX=10090 GN=Abcb1a PE=1 SV=3	1	#N/A	#N/A	1	#N/A	#N/A	#N/A		0.0588235	#N/A	#N/A	0.0526316	#N/A	#N/A	#N/A
ADP-ribosylation factor 6 OS=Mus musculus OX=10090 GN=Arf6 PE=1 SV=2	1	3	2	2	1	1	0.373901		0.0588235	0.166667	0.117647	0.105263	0.0526316	0.05	0.278669
Probable threonine protease PRSS50 OS=Mus musculus OX=10090 GN=Prss50 PE=1 SV=1	1	3	#N/A	3	1	#N/A	#N/A		0.0588235	0.166667	#N/A	0.157895	0.0526316	#N/A	#N/A
Calcyclin-binding protein OS=Mus musculus OX=10090 GN=Cacybp PE=1 SV=1	1	#N/A	#N/A	#N/A	#N/A	5	#N/A		0.0588235	#N/A	#N/A	#N/A	#N/A	0.25	#N/A
Lamin tail domain-containing protein 2 OS=Mus musculus OX=10090 GN=Lmntd2 PE=2 SV=1	1	2	2	7	7	#N/A	#N/A		0.0588235	0.111111	0.117647	0.368421	0.368421	#N/A	#N/A
Phosphatidylinositol 4,5-bisphosphate 3-kinase catalytic subunit alpha isoform OS=Mus musculus OX=10090 GN=Pik3ca PE=1 SV=2	1	#N/A	#N/A	#N/A	#N/A	1	#N/A		0.0588235	#N/A	#N/A	#N/A	#N/A	0.05	#N/A
Tetratricopeptide repeat protein 34 OS=Mus musculus OX=10090 GN=Ttc34 PE=2 SV=2	1	#N/A	1	1	1	1	#N/A		0.0588235	#N/A	0.0588235	0.0526316	0.0526316	0.05	#N/A
Coatomer subunit zeta-1 OS=Mus musculus OX=10090 GN=Copz1 PE=1 SV=1	1	#N/A	1	#N/A	#N/A	2	#N/A		0.0588235	#N/A	0.0588235	#N/A	#N/A	0.1	#N/A
Actin-related protein 2/3 complex subunit 1B OS=Mus musculus OX=10090 GN=Arpc1b PE=1 SV=4	1	#N/A	#N/A	#N/A	#N/A	#N/A	#N/A		0.0588235	#N/A	#N/A	#N/A	#N/A	#N/A	#N/A
VPS35 endosomal protein sorting factor-like OS=Mus musculus OX=10090 GN=Vps35l PE=1 SV=2	1	#N/A	#N/A	1	1	#N/A	#N/A		0.0588235	#N/A	#N/A	0.0526316	0.0526316	#N/A	#N/A
Acylpyruvase FAHD1, mitochondrial OS=Mus musculus OX=10090 GN=Fahd1 PE=1 SV=2	1	#N/A	1	3	2	2	#N/A		0.0588235	#N/A	0.0588235	0.157895	0.105263	0.1	#N/A
Scavenger receptor class B member 1 OS=Mus musculus OX=10090 GN=Scarb1 PE=1 SV=1	1	#N/A	#N/A	#N/A	#N/A	1	#N/A		0.0588235	#N/A	#N/A	#N/A	#N/A	0.05	#N/A
Mitogen-activated protein kinase kinase kinase kinase 1 OS=Mus musculus OX=10090 GN=Map4k1 PE=1 SV=1	1	1	#N/A	#N/A	#N/A	#N/A	#N/A		0.0588235	0.0555556	#N/A	#N/A	#N/A	#N/A	#N/A
CAP-Gly domain-containing linker protein 1 OS=Mus musculus OX=10090 GN=Clip1 PE=1 SV=1	1	#N/A	#N/A	#N/A	#N/A	10	#N/A		0.0588235	#N/A	#N/A	#N/A	#N/A	0.5	#N/A
eIF-2-alpha kinase activator GCN1 OS=Mus musculus OX=10090 GN=Gcn1 PE=1 SV=1	1	1	1	#N/A	#N/A	27	#N/A		0.0588235	0.0555556	0.0588235	#N/A	#N/A	1.35	#N/A
Calcium-regulated heat stable protein 1 OS=Mus musculus OX=10090 GN=Carhsp1 PE=1 SV=1	1	1	#N/A	1	1	4	#N/A		0.0588235	0.0555556	#N/A	0.0526316	0.0526316	0.2	#N/A
Dipeptidyl peptidase 4 OS=Mus musculus OX=10090 GN=Dpp4 PE=1 SV=3	1	#N/A	#N/A	#N/A	#N/A	#N/A	#N/A		0.0588235	#N/A	#N/A	#N/A	#N/A	#N/A	#N/A
Signal recognition particle 9 kDa protein OS=Mus musculus OX=10090 GN=Srp9 PE=1 SV=2	1	1	#N/A	#N/A	#N/A	2	#N/A		0.0588235	0.0555556	#N/A	#N/A	#N/A	0.1	#N/A
Axonemal dynein light chain domain-containing protein 1 OS=Mus musculus OX=10090 GN=Axdnd1 PE=1 SV=1	1	#N/A	1	1	1	2	#N/A		0.0588235	#N/A	0.0588235	0.0526316	0.0526316	0.1	#N/A
Methyl-CpG-binding domain protein 5 OS=Mus musculus OX=10090 GN=Mbd5 PE=2 SV=1	1	#N/A	#N/A	#N/A	#N/A	#N/A	#N/A		0.0588235	#N/A	#N/A	#N/A	#N/A	#N/A	#N/A
Matrix metalloproteinase-17 OS=Mus musculus OX=10090 GN=Mmp17 PE=1 SV=3	1	#N/A	#N/A	#N/A	#N/A	#N/A	#N/A		0.0588235	#N/A	#N/A	#N/A	#N/A	#N/A	#N/A
Nexilin OS=Mus musculus OX=10090 GN=Nexn PE=1 SV=3	1	#N/A	#N/A	#N/A	#N/A	#N/A	#N/A		0.0588235	#N/A	#N/A	#N/A	#N/A	#N/A	#N/A
NADH-ubiquinone oxidoreductase chain 4 OS=Mus musculus OX=10090 GN=Mtnd4 PE=1 SV=1	1	1	#N/A	#N/A	#N/A	1	#N/A		0.0588235	0.0555556	#N/A	#N/A	#N/A	0.05	#N/A
Ankyrin repeat domain-containing protein 31 OS=Mus musculus OX=10090 GN=Ankrd31 PE=1 SV=2	1	#N/A	#N/A	#N/A	#N/A	#N/A	#N/A		0.0588235	#N/A	#N/A	#N/A	#N/A	#N/A	#N/A
Succinate dehydrogenase assembly factor 2, mitochondrial OS=Mus musculus OX=10090 GN=Sdhaf2 PE=1 SV=1	1	#N/A	1	1	1	#N/A	#N/A		0.0588235	#N/A	0.0588235	0.0526316	0.0526316	#N/A	#N/A
Glutathione peroxidase 1 OS=Mus musculus OX=10090 GN=Gpx1 PE=1 SV=2	1	#N/A	#N/A	#N/A	#N/A	1	#N/A		0.0588235	#N/A	#N/A	#N/A	#N/A	0.05	#N/A
Proprotein convertase subtilisin/kexin type 4 OS=Mus musculus OX=10090 GN=Pcsk4 PE=2 SV=1	1	#N/A	#N/A	1	#N/A	#N/A	#N/A		0.0588235	#N/A	#N/A	0.0526316	#N/A	#N/A	#N/A
Rho family-interacting cell polarization regulator 1 OS=Mus musculus OX=10090 GN=Ripor1 PE=1 SV=2	1	#N/A	#N/A	#N/A	#N/A	#N/A	#N/A		0.0588235	#N/A	#N/A	#N/A	#N/A	#N/A	#N/A
Omega-amidase NIT2 OS=Mus musculus OX=10090 GN=Nit2 PE=1 SV=1	1	#N/A	#N/A	1	1	1	#N/A		0.0588235	#N/A	#N/A	0.0526316	0.0526316	0.05	#N/A
Neurotrophin receptor-interacting factor 2 OS=Mus musculus OX=10090 GN=Nrif2 PE=1 SV=1	1	#N/A	#N/A	#N/A	#N/A	#N/A	#N/A		0.0588235	#N/A	#N/A	#N/A	#N/A	#N/A	#N/A
Negative elongation factor D OS=Mus musculus OX=10090 GN=Nelfcd PE=1 SV=2	1	#N/A	#N/A	1	#N/A	2	#N/A		0.0588235	#N/A	#N/A	0.0526316	#N/A	0.1	#N/A
Spermatid maturation protein 1 OS=Mus musculus OX=10090 GN=Spem1 PE=1 SV=1	1	#N/A	1	#N/A	#N/A	#N/A	#N/A		0.0588235	#N/A	0.0588235	#N/A	#N/A	#N/A	#N/A
Beta-defensin 1 OS=Mus musculus OX=10090 GN=Defb1 PE=2 SV=1	1	#N/A	#N/A	#N/A	#N/A	#N/A	#N/A		0.0588235	#N/A	#N/A	#N/A	#N/A	#N/A	#N/A
Calpain small subunit 1 OS=Mus musculus OX=10090 GN=Capns1 PE=1 SV=1	1	1	#N/A	#N/A	1	3	#N/A		0.0588235	0.0555556	#N/A	#N/A	0.0526316	0.15	#N/A
Zinc finger MYM-type protein 4 OS=Mus musculus OX=10090 GN=Zmym4 PE=1 SV=1	1	#N/A	#N/A	#N/A	#N/A	#N/A	#N/A		0.0588235	#N/A	#N/A	#N/A	#N/A	#N/A	#N/A
Centrosomal protein of 162 kDa OS=Mus musculus OX=10090 GN=Cep162 PE=1 SV=2	1	#N/A	#N/A	#N/A	#N/A	#N/A	#N/A		0.0588235	#N/A	#N/A	#N/A	#N/A	#N/A	#N/A
Translocation protein SEC62 OS=Mus musculus OX=10090 GN=Sec62 PE=1 SV=1	1	1	#N/A	#N/A	1	2	#N/A		0.0588235	0.0555556	#N/A	#N/A	0.0526316	0.1	#N/A
Mitochondrial 2-oxodicarboxylate carrier OS=Mus musculus OX=10090 GN=Slc25a21 PE=1 SV=1	1	1	#N/A	#N/A	#N/A	1	#N/A		0.0588235	0.0555556	#N/A	#N/A	#N/A	0.05	#N/A
COP9 signalosome complex subunit 2 OS=Mus musculus OX=10090 GN=Cops2 PE=1 SV=1	1	2	#N/A	#N/A	1	13	#N/A		0.0588235	0.111111	#N/A	#N/A	0.0526316	0.65	#N/A
Cytosolic 5'-nucleotidase 3A OS=Mus musculus OX=10090 GN=Nt5c3a PE=1 SV=4	1	1	#N/A	1	#N/A	1	#N/A		0.0588235	0.0555556	#N/A	0.0526316	#N/A	0.05	#N/A
C-Jun-amino-terminal kinase-interacting protein 2 OS=Mus musculus OX=10090 GN=Mapk8ip2 PE=1 SV=1	1	#N/A	#N/A	#N/A	#N/A	#N/A	#N/A		0.0588235	#N/A	#N/A	#N/A	#N/A	#N/A	#N/A
Centrosomal protein of 152 kDa OS=Mus musculus OX=10090 GN=Cep152 PE=1 SV=1	1	#N/A	#N/A	#N/A	#N/A	1	#N/A		0.0588235	#N/A	#N/A	#N/A	#N/A	0.05	#N/A
Isochorismatase domain-containing protein 1 OS=Mus musculus OX=10090 GN=Isoc1 PE=1 SV=1	1	#N/A	#N/A	#N/A	#N/A	3	#N/A		0.0588235	#N/A	#N/A	#N/A	#N/A	0.15	#N/A
Transketolase-like protein 2 OS=Mus musculus OX=10090 GN=Tktl2 PE=1 SV=1	1	1	1	1	#N/A	12	#N/A		0.0588235	0.0555556	0.0588235	0.0526316	#N/A	0.6	#N/A
Myelin regulatory factor-like protein OS=Mus musculus OX=10090 GN=Myrfl PE=2 SV=1	1	#N/A	1	#N/A	#N/A	#N/A	#N/A		0.0588235	#N/A	0.0588235	#N/A	#N/A	#N/A	#N/A
Liprin-beta-2 OS=Mus musculus OX=10090 GN=Ppfibp2 PE=1 SV=3	1	#N/A	#N/A	#N/A	#N/A	#N/A	#N/A		0.0588235	#N/A	#N/A	#N/A	#N/A	#N/A	#N/A
Transcription factor AP-2 gamma OS=Mus musculus OX=10090 GN=Tfap2c PE=1 SV=2	1	#N/A	#N/A	#N/A	#N/A	#N/A	#N/A		0.0588235	#N/A	#N/A	#N/A	#N/A	#N/A	#N/A
Isthmin-1 OS=Mus musculus OX=10090 GN=Ism1 PE=1 SV=1	1	#N/A	#N/A	#N/A	#N/A	#N/A	#N/A		0.0588235	#N/A	#N/A	#N/A	#N/A	#N/A	#N/A
BMP/retinoic acid-inducible neural-specific protein 3 OS=Mus musculus OX=10090 GN=Brinp3 PE=2 SV=2	1	#N/A	#N/A	1	#N/A	#N/A	#N/A		0.0588235	#N/A	#N/A	0.0526316	#N/A	#N/A	#N/A
Pappalysin-1 OS=Mus musculus OX=10090 GN=Pappa PE=2 SV=2	1	#N/A	#N/A	#N/A	#N/A	#N/A	#N/A		0.0588235	#N/A	#N/A	#N/A	#N/A	#N/A	#N/A
Metaxin-1 OS=Mus musculus OX=10090 GN=Mtx1 PE=1 SV=1	1	2	2	#N/A	#N/A	2	#N/A		0.0588235	0.111111	0.117647	#N/A	#N/A	0.1	#N/A
Cyclin-dependent kinase inhibitor 1 OS=Mus musculus OX=10090 GN=Cdkn1a PE=1 SV=4	1	#N/A	#N/A	#N/A	#N/A	#N/A	#N/A		0.0588235	#N/A	#N/A	#N/A	#N/A	#N/A	#N/A
Potassium voltage-gated channel subfamily KQT member 1 OS=Mus musculus OX=10090 GN=Kcnq1 PE=1 SV=3	1	1	#N/A	#N/A	#N/A	#N/A	#N/A		0.0588235	0.0555556	#N/A	#N/A	#N/A	#N/A	#N/A
E3 ubiquitin-protein ligase TRAF7 OS=Mus musculus OX=10090 GN=Traf7 PE=1 SV=1	1	#N/A	#N/A	#N/A	#N/A	#N/A	#N/A		0.0588235	#N/A	#N/A	#N/A	#N/A	#N/A	#N/A
Mitochondrial import inner membrane translocase subunit Tim23 OS=Mus musculus OX=10090 GN=Timm23 PE=1 SV=1	1	#N/A	#N/A	#N/A	#N/A	#N/A	#N/A		0.0588235	#N/A	#N/A	#N/A	#N/A	#N/A	#N/A
Fibroblast growth factor receptor substrate 3 OS=Mus musculus OX=10090 GN=Frs3 PE=1 SV=3	1	1	1	1	1	#N/A	#N/A		0.0588235	0.0555556	0.0588235	0.0526316	0.0526316	#N/A	#N/A
Toll-like receptor 4 OS=Mus musculus OX=10090 GN=Tlr4 PE=1 SV=1	1	#N/A	#N/A	#N/A	#N/A	1	#N/A		0.0588235	#N/A	#N/A	#N/A	#N/A	0.05	#N/A
Isoform HK1-SB of Hexokinase-1 OS=Mus musculus OX=10090 GN=Hk1	#N/A	42	46	#N/A	42	#N/A	#N/A		#N/A	2.33333	2.70588	#N/A	2.21053	#N/A	#N/A
Tubulin alpha-1C chain OS=Mus musculus OX=10090 GN=Tuba1c PE=1 SV=1	#N/A	22	#N/A	#N/A	23	#N/A	#N/A		#N/A	1.22222	#N/A	#N/A	1.21053	#N/A	#N/A
Heat shock 70 kDa protein 1A OS=Mus musculus OX=10090 GN=Hspa1a PE=1 SV=2	#N/A	16	13	#N/A	#N/A	#N/A	#N/A		#N/A	0.888889	0.764706	#N/A	#N/A	#N/A	#N/A
Isoform 2 of Disintegrin and metalloproteinase domain-containing protein 5 OS=Mus musculus OX=10090 GN=Adam5	#N/A	9	7	10	9	9	#N/A		#N/A	0.5	0.411765	0.526316	0.473684	0.45	#N/A
Myosin-11 OS=Mus musculus OX=10090 GN=Myh11 PE=1 SV=1	#N/A	8	#N/A	#N/A	#N/A	#N/A	#N/A		#N/A	0.444444	#N/A	#N/A	#N/A	#N/A	#N/A
Isoform 2 of Heterogeneous nuclear ribonucleoprotein A3 OS=Mus musculus OX=10090 GN=Hnrnpa3	#N/A	8	#N/A	#N/A	#N/A	16	#N/A		#N/A	0.444444	#N/A	#N/A	#N/A	0.8	#N/A
Elongation factor 1-alpha 2 OS=Mus musculus OX=10090 GN=Eef1a2 PE=1 SV=1	#N/A	7	6	#N/A	6	12	#N/A		#N/A	0.388889	0.352941	#N/A	0.315789	0.6	#N/A
MLV-related proviral Env polyprotein OS=Mus musculus OX=10090 PE=1 SV=3	#N/A	7	3	#N/A	7	#N/A	#N/A		#N/A	0.388889	0.176471	#N/A	0.368421	#N/A	#N/A
Tubulin beta-1 chain OS=Mus musculus OX=10090 GN=Tubb1 PE=1 SV=1	#N/A	6	#N/A	#N/A	#N/A	#N/A	#N/A		#N/A	0.333333	#N/A	#N/A	#N/A	#N/A	#N/A
Vimentin OS=Mus musculus OX=10090 GN=Vim PE=1 SV=3	#N/A	5	#N/A	#N/A	#N/A	28	#N/A		#N/A	0.277778	#N/A	#N/A	#N/A	1.4	#N/A
Nucleoside diphosphate kinase B OS=Mus musculus OX=10090 GN=Nme2 PE=1 SV=1	#N/A	5	#N/A	4	7	7	#N/A		#N/A	0.277778	#N/A	0.210526	0.368421	0.35	#N/A
Keratin, type I cytoskeletal 16 OS=Mus musculus OX=10090 GN=Krt16 PE=1 SV=3	#N/A	4	#N/A	#N/A	#N/A	#N/A	#N/A		#N/A	0.222222	#N/A	#N/A	#N/A	#N/A	#N/A
Rho GTPase-activating protein 1 OS=Mus musculus OX=10090 GN=Arhgap1 PE=1 SV=1	#N/A	4	#N/A	#N/A	1	3	#N/A		#N/A	0.222222	#N/A	#N/A	0.0526316	0.15	#N/A
ADP-ribosylation factor 5 OS=Mus musculus OX=10090 GN=Arf5 PE=1 SV=2	#N/A	4	#N/A	#N/A	3	6	#N/A		#N/A	0.222222	#N/A	#N/A	0.157895	0.3	#N/A
Eukaryotic initiation factor 4A-II OS=Mus musculus OX=10090 GN=Eif4a2 PE=1 SV=2	#N/A	4	#N/A	#N/A	#N/A	12	#N/A		#N/A	0.222222	#N/A	#N/A	#N/A	0.6	#N/A
Tropomyosin alpha-1 chain OS=Mus musculus OX=10090 GN=Tpm1 PE=1 SV=1	#N/A	4	#N/A	#N/A	#N/A	5	#N/A		#N/A	0.222222	#N/A	#N/A	#N/A	0.25	#N/A
Splicing factor, proline- and glutamine-rich OS=Mus musculus OX=10090 GN=Sfpq PE=1 SV=1	#N/A	4	1	#N/A	1	13	#N/A		#N/A	0.222222	0.0588235	#N/A	0.0526316	0.65	#N/A
Colipase-like protein 2 OS=Mus musculus OX=10090 GN=Clpsl2 PE=3 SV=1	#N/A	3	2	#N/A	#N/A	#N/A	#N/A		#N/A	0.166667	0.117647	#N/A	#N/A	#N/A	#N/A
RNA-binding protein MEX3D OS=Mus musculus OX=10090 GN=Mex3d PE=1 SV=2	#N/A	3	#N/A	#N/A	#N/A	12	#N/A		#N/A	0.166667	#N/A	#N/A	#N/A	0.6	#N/A
Cytoplasmic dynein 1 light intermediate chain 1 OS=Mus musculus OX=10090 GN=Dync1li1 PE=1 SV=1	#N/A	3	#N/A	#N/A	#N/A	3	#N/A		#N/A	0.166667	#N/A	#N/A	#N/A	0.15	#N/A
CTP synthase 1 OS=Mus musculus OX=10090 GN=Ctps1 PE=1 SV=2	#N/A	3	1	1	#N/A	9	#N/A		#N/A	0.166667	0.0588235	0.0526316	#N/A	0.45	#N/A
Protein transport protein Sec31A OS=Mus musculus OX=10090 GN=Sec31a PE=1 SV=2	#N/A	3	1	#N/A	1	12	#N/A		#N/A	0.166667	0.0588235	#N/A	0.0526316	0.6	#N/A
ER membrane protein complex subunit 1 OS=Mus musculus OX=10090 GN=Emc1 PE=1 SV=1	#N/A	3	#N/A	#N/A	1	1	#N/A		#N/A	0.166667	#N/A	#N/A	0.0526316	0.05	#N/A
Solute carrier family 22 member 21 OS=Mus musculus OX=10090 GN=Slc22a21 PE=2 SV=1	#N/A	3	2	7	4	#N/A	#N/A		#N/A	0.166667	0.117647	0.368421	0.210526	#N/A	#N/A
Coatomer subunit beta OS=Mus musculus OX=10090 GN=Copb1 PE=1 SV=1	#N/A	3	#N/A	#N/A	#N/A	14	#N/A		#N/A	0.166667	#N/A	#N/A	#N/A	0.7	#N/A
Neural cell adhesion molecule 1 OS=Mus musculus OX=10090 GN=Ncam1 PE=1 SV=3	#N/A	3	#N/A	#N/A	2	#N/A	#N/A		#N/A	0.166667	#N/A	#N/A	0.105263	#N/A	#N/A
Tubulin alpha chain-like 3 OS=Mus musculus OX=10090 GN=Tubal3 PE=2 SV=2	#N/A	3	#N/A	#N/A	#N/A	#N/A	#N/A		#N/A	0.166667	#N/A	#N/A	#N/A	#N/A	#N/A
Vigilin OS=Mus musculus OX=10090 GN=Hdlbp PE=1 SV=1	#N/A	3	#N/A	#N/A	1	8	#N/A		#N/A	0.166667	#N/A	#N/A	0.0526316	0.4	#N/A
Endoplasmic reticulum-Golgi intermediate compartment protein 3 OS=Mus musculus OX=10090 GN=Ergic3 PE=1 SV=1	#N/A	3	1	#N/A	#N/A	3	#N/A		#N/A	0.166667	0.0588235	#N/A	#N/A	0.15	#N/A
Heterogeneous nuclear ribonucleoprotein A1 OS=Mus musculus OX=10090 GN=Hnrnpa1 PE=1 SV=2	#N/A	3	2	1	3	13	#N/A		#N/A	0.166667	0.117647	0.0526316	0.157895	0.65	#N/A
Mitochondrial import receptor subunit TOM5 homolog OS=Mus musculus OX=10090 GN=Tomm5 PE=3 SV=1	#N/A	2	3	3	2	1	#N/A		#N/A	0.111111	0.176471	0.157895	0.105263	0.05	#N/A
Surfeit locus protein 4 OS=Mus musculus OX=10090 GN=Surf4 PE=1 SV=1	#N/A	2	#N/A	#N/A	1	1	#N/A		#N/A	0.111111	#N/A	#N/A	0.0526316	0.05	#N/A
Uncharacterized protein C1orf100 homolog OS=Mus musculus OX=10090 PE=2 SV=1	#N/A	2	1	2	2	#N/A	#N/A		#N/A	0.111111	0.0588235	0.105263	0.105263	#N/A	#N/A
Lysocardiolipin acyltransferase 1 OS=Mus musculus OX=10090 GN=Lclat1 PE=1 SV=2	#N/A	2	#N/A	#N/A	2	2	#N/A		#N/A	0.111111	#N/A	#N/A	0.105263	0.1	#N/A
VIP36-like protein OS=Mus musculus OX=10090 GN=Lman2l PE=1 SV=1	#N/A	2	#N/A	#N/A	1	#N/A	#N/A		#N/A	0.111111	#N/A	#N/A	0.0526316	#N/A	#N/A
Serine protease 42 OS=Mus musculus OX=10090 GN=Prss42 PE=1 SV=1	#N/A	2	1	1	1	#N/A	#N/A		#N/A	0.111111	0.0588235	0.0526316	0.0526316	#N/A	#N/A
Heterogeneous nuclear ribonucleoprotein A0 OS=Mus musculus OX=10090 GN=Hnrnpa0 PE=1 SV=1	#N/A	2	#N/A	#N/A	1	8	#N/A		#N/A	0.111111	#N/A	#N/A	0.0526316	0.4	#N/A
ATP synthase protein 8 OS=Mus musculus OX=10090 GN=Mtatp8 PE=1 SV=1	#N/A	2	1	1	1	1	#N/A		#N/A	0.111111	0.0588235	0.0526316	0.0526316	0.05	#N/A
Syntaxin-7 OS=Mus musculus OX=10090 GN=Stx7 PE=1 SV=3	#N/A	2	1	1	1	2	#N/A		#N/A	0.111111	0.0588235	0.0526316	0.0526316	0.1	#N/A
Serine/threonine kinase-like domain-containing protein STKLD1 OS=Mus musculus OX=10090 GN=Stkld1 PE=2 SV=3	#N/A	2	1	2	#N/A	#N/A	#N/A		#N/A	0.111111	0.0588235	0.105263	#N/A	#N/A	#N/A
Lipase maturation factor 1 OS=Mus musculus OX=10090 GN=Lmf1 PE=1 SV=1	#N/A	2	#N/A	#N/A	#N/A	4	#N/A		#N/A	0.111111	#N/A	#N/A	#N/A	0.2	#N/A
ER membrane protein complex subunit 8 OS=Mus musculus OX=10090 GN=Emc8 PE=1 SV=1	#N/A	2	#N/A	#N/A	#N/A	2	#N/A		#N/A	0.111111	#N/A	#N/A	#N/A	0.1	#N/A
Bis(5'-adenosyl)-triphosphatase enpp4 OS=Mus musculus OX=10090 GN=Enpp4 PE=1 SV=1	#N/A	2	#N/A	#N/A	1	2	#N/A		#N/A	0.111111	#N/A	#N/A	0.0526316	0.1	#N/A
Tricarboxylate transport protein, mitochondrial OS=Mus musculus OX=10090 GN=Slc25a1 PE=1 SV=1	#N/A	2	1	1	2	1	#N/A		#N/A	0.111111	0.0588235	0.0526316	0.105263	0.05	#N/A
Asparagine synthetase [glutamine-hydrolyzing] OS=Mus musculus OX=10090 GN=Asns PE=1 SV=3	#N/A	2	1	#N/A	#N/A	15	#N/A		#N/A	0.111111	0.0588235	#N/A	#N/A	0.75	#N/A
Large neutral amino acids transporter small subunit 1 OS=Mus musculus OX=10090 GN=Slc7a5 PE=1 SV=2	#N/A	2	1	#N/A	#N/A	3	#N/A		#N/A	0.111111	0.0588235	#N/A	#N/A	0.15	#N/A
AP-2 complex subunit alpha-2 OS=Mus musculus OX=10090 GN=Ap2a2 PE=1 SV=2	#N/A	2	#N/A	#N/A	#N/A	9	#N/A		#N/A	0.111111	#N/A	#N/A	#N/A	0.45	#N/A
8-oxo-dGDP phosphatase NUDT18 OS=Mus musculus OX=10090 GN=Nudt18 PE=1 SV=1	#N/A	2	1	3	#N/A	1	#N/A		#N/A	0.111111	0.0588235	0.157895	#N/A	0.05	#N/A
Ras-related protein Rab-9A OS=Mus musculus OX=10090 GN=Rab9a PE=1 SV=1	#N/A	2	#N/A	#N/A	#N/A	3	#N/A		#N/A	0.111111	#N/A	#N/A	#N/A	0.15	#N/A
Serine protease 40 OS=Mus musculus OX=10090 GN=Prss40 PE=2 SV=2	#N/A	2	#N/A	1	1	#N/A	#N/A		#N/A	0.111111	#N/A	0.0526316	0.0526316	#N/A	#N/A
Annexin A7 OS=Mus musculus OX=10090 GN=Anxa7 PE=1 SV=2	#N/A	2	1	#N/A	1	#N/A	#N/A		#N/A	0.111111	0.0588235	#N/A	0.0526316	#N/A	#N/A
Cytochrome P450 20A1 OS=Mus musculus OX=10090 GN=Cyp20a1 PE=1 SV=1	#N/A	2	#N/A	#N/A	2	#N/A	#N/A		#N/A	0.111111	#N/A	#N/A	0.105263	#N/A	#N/A
Cadherin EGF LAG seven-pass G-type receptor 3 OS=Mus musculus OX=10090 GN=Celsr3 PE=2 SV=2	#N/A	2	#N/A	#N/A	2	1	#N/A		#N/A	0.111111	#N/A	#N/A	0.105263	0.05	#N/A
Actin-related protein 2/3 complex subunit 3 OS=Mus musculus OX=10090 GN=Arpc3 PE=1 SV=3	#N/A	2	1	#N/A	#N/A	3	#N/A		#N/A	0.111111	0.0588235	#N/A	#N/A	0.15	#N/A
Phosphatidylinositol 5-phosphate 4-kinase type-2 gamma OS=Mus musculus OX=10090 GN=Pip4k2c PE=1 SV=1	#N/A	2	1	#N/A	2	1	#N/A		#N/A	0.111111	0.0588235	#N/A	0.105263	0.05	#N/A
NADH-ubiquinone oxidoreductase chain 1 OS=Mus musculus OX=10090 GN=Mtnd1 PE=1 SV=3	#N/A	2	1	#N/A	1	2	#N/A		#N/A	0.111111	0.0588235	#N/A	0.0526316	0.1	#N/A
ER membrane protein complex subunit 2 OS=Mus musculus OX=10090 GN=Emc2 PE=1 SV=1	#N/A	2	1	#N/A	2	#N/A	#N/A		#N/A	0.111111	0.0588235	#N/A	0.105263	#N/A	#N/A
Immediate early response 3-interacting protein 1 OS=Mus musculus OX=10090 GN=Ier3ip1 PE=3 SV=1	#N/A	2	1	#N/A	2	#N/A	#N/A		#N/A	0.111111	0.0588235	#N/A	0.105263	#N/A	#N/A
ARF GTPase-activating protein GIT1 OS=Mus musculus OX=10090 GN=Git1 PE=1 SV=1	#N/A	2	1	#N/A	#N/A	12	#N/A		#N/A	0.111111	0.0588235	#N/A	#N/A	0.6	#N/A
Clathrin interactor 1 OS=Mus musculus OX=10090 GN=Clint1 PE=1 SV=2	#N/A	2	#N/A	#N/A	1	7	#N/A		#N/A	0.111111	#N/A	#N/A	0.0526316	0.35	#N/A
Vitamin K-dependent protein S OS=Mus musculus OX=10090 GN=Pros1 PE=2 SV=1	#N/A	2	#N/A	#N/A	#N/A	#N/A	#N/A		#N/A	0.111111	#N/A	#N/A	#N/A	#N/A	#N/A
116 kDa U5 small nuclear ribonucleoprotein component OS=Mus musculus OX=10090 GN=Eftud2 PE=1 SV=1	#N/A	2	#N/A	#N/A	#N/A	20	#N/A		#N/A	0.111111	#N/A	#N/A	#N/A	1	#N/A
Rho guanine nucleotide exchange factor 12 OS=Mus musculus OX=10090 GN=Arhgef12 PE=1 SV=2	#N/A	2	#N/A	1	#N/A	#N/A	#N/A		#N/A	0.111111	#N/A	0.0526316	#N/A	#N/A	#N/A
Ubiquitin carboxyl-terminal hydrolase 4 OS=Mus musculus OX=10090 GN=Usp4 PE=1 SV=3	#N/A	2	#N/A	#N/A	#N/A	7	#N/A		#N/A	0.111111	#N/A	#N/A	#N/A	0.35	#N/A
Tropomodulin-3 OS=Mus musculus OX=10090 GN=Tmod3 PE=1 SV=1	#N/A	2	#N/A	#N/A	2	4	#N/A		#N/A	0.111111	#N/A	#N/A	0.105263	0.2	#N/A
V-type proton ATPase subunit E 1 OS=Mus musculus OX=10090 GN=Atp6v1e1 PE=1 SV=2	#N/A	2	#N/A	#N/A	#N/A	4	#N/A		#N/A	0.111111	#N/A	#N/A	#N/A	0.2	#N/A
Ras-related protein Rab-6A OS=Mus musculus OX=10090 GN=Rab6a PE=1 SV=4	#N/A	2	#N/A	#N/A	#N/A	3	#N/A		#N/A	0.111111	#N/A	#N/A	#N/A	0.15	#N/A
V-type proton ATPase 116 kDa subunit a isoform 1 OS=Mus musculus OX=10090 GN=Atp6v0a1 PE=1 SV=3	#N/A	2	2	1	2	2	#N/A		#N/A	0.111111	0.117647	0.0526316	0.105263	0.1	#N/A
PDZ domain-containing protein 8 OS=Mus musculus OX=10090 GN=Pdzd8 PE=1 SV=1	#N/A	2	1	#N/A	#N/A	4	#N/A		#N/A	0.111111	0.0588235	#N/A	#N/A	0.2	#N/A
Dual specificity protein phosphatase 3 OS=Mus musculus OX=10090 GN=Dusp3 PE=1 SV=1	#N/A	2	1	#N/A	#N/A	1	#N/A		#N/A	0.111111	0.0588235	#N/A	#N/A	0.05	#N/A
COP9 signalosome complex subunit 7a OS=Mus musculus OX=10090 GN=Cops7a PE=1 SV=2	#N/A	2	2	1	1	3	#N/A		#N/A	0.111111	0.117647	0.0526316	0.0526316	0.15	#N/A
Gamma-soluble NSF attachment protein OS=Mus musculus OX=10090 GN=Napg PE=1 SV=1	#N/A	2	1	#N/A	1	6	#N/A		#N/A	0.111111	0.0588235	#N/A	0.0526316	0.3	#N/A
Endoplasmic reticulum metallopeptidase 1 OS=Mus musculus OX=10090 GN=Ermp1 PE=1 SV=2	#N/A	2	1	#N/A	1	7	#N/A		#N/A	0.111111	0.0588235	#N/A	0.0526316	0.35	#N/A
Serine/threonine-protein phosphatase 6 catalytic subunit OS=Mus musculus OX=10090 GN=Ppp6c PE=1 SV=1	#N/A	2	1	#N/A	#N/A	1	#N/A		#N/A	0.111111	0.0588235	#N/A	#N/A	0.05	#N/A
Sec1 family domain-containing protein 2 OS=Mus musculus OX=10090 GN=Scfd2 PE=1 SV=1	#N/A	2	#N/A	#N/A	#N/A	3	#N/A		#N/A	0.111111	#N/A	#N/A	#N/A	0.15	#N/A
Protein transport protein Sec23A OS=Mus musculus OX=10090 GN=Sec23a PE=1 SV=2	#N/A	2	1	#N/A	#N/A	8	#N/A		#N/A	0.111111	0.0588235	#N/A	#N/A	0.4	#N/A
Lipopolysaccharide-responsive and beige-like anchor protein OS=Mus musculus OX=10090 GN=Lrba PE=1 SV=1	#N/A	2	#N/A	#N/A	#N/A	1	#N/A		#N/A	0.111111	#N/A	#N/A	#N/A	0.05	#N/A
Minor histocompatibility antigen H13 OS=Mus musculus OX=10090 GN=Hm13 PE=1 SV=1	#N/A	2	#N/A	#N/A	1	1	#N/A		#N/A	0.111111	#N/A	#N/A	0.0526316	0.05	#N/A
Protein HGH1 homolog OS=Mus musculus OX=10090 GN=Hgh1 PE=1 SV=1	#N/A	2	#N/A	#N/A	1	#N/A	#N/A		#N/A	0.111111	#N/A	#N/A	0.0526316	#N/A	#N/A
Splicing factor U2AF 65 kDa subunit OS=Mus musculus OX=10090 GN=U2af2 PE=1 SV=3	#N/A	2	#N/A	#N/A	#N/A	5	#N/A		#N/A	0.111111	#N/A	#N/A	#N/A	0.25	#N/A
Cation-dependent mannose-6-phosphate receptor OS=Mus musculus OX=10090 GN=M6pr PE=1 SV=1	#N/A	1	#N/A	#N/A	#N/A	2	#N/A		#N/A	0.0555556	#N/A	#N/A	#N/A	0.1	#N/A
Clavesin-1 OS=Mus musculus OX=10090 GN=Clvs1 PE=1 SV=1	#N/A	1	#N/A	#N/A	#N/A	#N/A	#N/A		#N/A	0.0555556	#N/A	#N/A	#N/A	#N/A	#N/A
Lysophospholipid acyltransferase 5 OS=Mus musculus OX=10090 GN=Lpcat3 PE=1 SV=1	#N/A	1	1	#N/A	#N/A	3	#N/A		#N/A	0.0555556	0.0588235	#N/A	#N/A	0.15	#N/A
Dedicator of cytokinesis protein 9 OS=Mus musculus OX=10090 GN=Dock9 PE=1 SV=2	#N/A	1	#N/A	#N/A	#N/A	#N/A	#N/A		#N/A	0.0555556	#N/A	#N/A	#N/A	#N/A	#N/A
Sentrin-specific protease 8 OS=Mus musculus OX=10090 GN=Senp8 PE=1 SV=2	#N/A	1	1	1	1	1	#N/A		#N/A	0.0555556	0.0588235	0.0526316	0.0526316	0.05	#N/A
Sideroflexin-3 OS=Mus musculus OX=10090 GN=Sfxn3 PE=1 SV=1	#N/A	1	1	#N/A	1	3	#N/A		#N/A	0.0555556	0.0588235	#N/A	0.0526316	0.15	#N/A
Torsin-2A OS=Mus musculus OX=10090 GN=Tor2a PE=1 SV=1	#N/A	1	#N/A	#N/A	#N/A	#N/A	#N/A		#N/A	0.0555556	#N/A	#N/A	#N/A	#N/A	#N/A
Serine/arginine-rich splicing factor 2 OS=Mus musculus OX=10090 GN=Srsf2 PE=1 SV=4	#N/A	1	#N/A	#N/A	#N/A	4	#N/A		#N/A	0.0555556	#N/A	#N/A	#N/A	0.2	#N/A
AH receptor-interacting protein OS=Mus musculus OX=10090 GN=Aip PE=1 SV=1	#N/A	1	#N/A	#N/A	#N/A	3	#N/A		#N/A	0.0555556	#N/A	#N/A	#N/A	0.15	#N/A
Prenylated Rab acceptor protein 1 OS=Mus musculus OX=10090 GN=Rabac1 PE=1 SV=1	#N/A	1	1	#N/A	1	2	#N/A		#N/A	0.0555556	0.0588235	#N/A	0.0526316	0.1	#N/A
Pleckstrin homology-like domain family B member 1 OS=Mus musculus OX=10090 GN=Phldb1 PE=1 SV=1	#N/A	1	#N/A	#N/A	#N/A	#N/A	#N/A		#N/A	0.0555556	#N/A	#N/A	#N/A	#N/A	#N/A
Protein FAM228B OS=Mus musculus OX=10090 GN=Fam228b PE=2 SV=1	#N/A	1	1	2	2	#N/A	#N/A		#N/A	0.0555556	0.0588235	0.105263	0.105263	#N/A	#N/A
Sodium/potassium-transporting ATPase subunit beta-1 OS=Mus musculus OX=10090 GN=Atp1b1 PE=1 SV=1	#N/A	1	#N/A	#N/A	#N/A	2	#N/A		#N/A	0.0555556	#N/A	#N/A	#N/A	0.1	#N/A
Cytochrome c oxidase subunit 7B, mitochondrial OS=Mus musculus OX=10090 GN=Cox7b PE=3 SV=1	#N/A	1	1	#N/A	#N/A	#N/A	#N/A		#N/A	0.0555556	0.0588235	#N/A	#N/A	#N/A	#N/A
Protein HID1 OS=Mus musculus OX=10090 GN=Hid1 PE=1 SV=1	#N/A	1	#N/A	#N/A	#N/A	#N/A	#N/A		#N/A	0.0555556	#N/A	#N/A	#N/A	#N/A	#N/A
WD repeat-containing protein 61 OS=Mus musculus OX=10090 GN=Wdr61 PE=1 SV=1	#N/A	1	2	1	1	5	#N/A		#N/A	0.0555556	0.117647	0.0526316	0.0526316	0.25	#N/A
Actin-like protein 10 OS=Mus musculus OX=10090 GN=Actl10 PE=3 SV=1	#N/A	1	#N/A	1	1	#N/A	#N/A		#N/A	0.0555556	#N/A	0.0526316	0.0526316	#N/A	#N/A
E3 ubiquitin-protein ligase KCMF1 OS=Mus musculus OX=10090 GN=Kcmf1 PE=1 SV=1	#N/A	1	#N/A	#N/A	#N/A	2	#N/A		#N/A	0.0555556	#N/A	#N/A	#N/A	0.1	#N/A
Zinc transporter ZIP11 OS=Mus musculus OX=10090 GN=Slc39a11 PE=1 SV=1	#N/A	1	#N/A	#N/A	#N/A	#N/A	#N/A		#N/A	0.0555556	#N/A	#N/A	#N/A	#N/A	#N/A
Cytoplasmic dynein 1 intermediate chain 2 OS=Mus musculus OX=10090 GN=Dync1i2 PE=1 SV=1	#N/A	1	#N/A	#N/A	1	10	#N/A		#N/A	0.0555556	#N/A	#N/A	0.0526316	0.5	#N/A
MTOR-associated protein MEAK7 OS=Mus musculus OX=10090 GN=Meak7 PE=2 SV=1	#N/A	1	#N/A	#N/A	1	3	#N/A		#N/A	0.0555556	#N/A	#N/A	0.0526316	0.15	#N/A
Caspase recruitment domain-containing protein 11 OS=Mus musculus OX=10090 GN=Card11 PE=1 SV=2	#N/A	1	#N/A	#N/A	1	#N/A	#N/A		#N/A	0.0555556	#N/A	#N/A	0.0526316	#N/A	#N/A
Ras-related protein Rab-35 OS=Mus musculus OX=10090 GN=Rab35 PE=1 SV=1	#N/A	1	#N/A	#N/A	1	2	#N/A		#N/A	0.0555556	#N/A	#N/A	0.0526316	0.1	#N/A
Cytosolic purine 5'-nucleotidase OS=Mus musculus OX=10090 GN=Nt5c2 PE=1 SV=2	#N/A	1	#N/A	#N/A	#N/A	7	#N/A		#N/A	0.0555556	#N/A	#N/A	#N/A	0.35	#N/A
Torsin-1A-interacting protein 2 OS=Mus musculus OX=10090 GN=Tor1aip2 PE=1 SV=1	#N/A	1	#N/A	#N/A	#N/A	2	#N/A		#N/A	0.0555556	#N/A	#N/A	#N/A	0.1	#N/A
Glutathione S-transferase theta-4 OS=Mus musculus OX=10090 GN=Gstt4 PE=2 SV=1	#N/A	1	#N/A	1	1	1	#N/A		#N/A	0.0555556	#N/A	0.0526316	0.0526316	0.05	#N/A
Sulfate transporter OS=Mus musculus OX=10090 GN=Slc26a2 PE=1 SV=1	#N/A	1	#N/A	#N/A	#N/A	1	#N/A		#N/A	0.0555556	#N/A	#N/A	#N/A	0.05	#N/A
Enoyl-CoA hydratase domain-containing protein 2, mitochondrial OS=Mus musculus OX=10090 GN=Echdc2 PE=1 SV=2	#N/A	1	1	#N/A	1	#N/A	#N/A		#N/A	0.0555556	0.0588235	#N/A	0.0526316	#N/A	#N/A
Thioredoxin-like protein 1 OS=Mus musculus OX=10090 GN=Txnl1 PE=1 SV=3	#N/A	1	1	#N/A	#N/A	5	#N/A		#N/A	0.0555556	0.0588235	#N/A	#N/A	0.25	#N/A
C-Jun-amino-terminal kinase-interacting protein 1 OS=Mus musculus OX=10090 GN=Mapk8ip1 PE=1 SV=2	#N/A	1	1	#N/A	#N/A	1	#N/A		#N/A	0.0555556	0.0588235	#N/A	#N/A	0.05	#N/A
Myosin light chain 4 OS=Mus musculus OX=10090 GN=Myl4 PE=1 SV=3	#N/A	1	#N/A	#N/A	#N/A	1	#N/A		#N/A	0.0555556	#N/A	#N/A	#N/A	0.05	#N/A
Cilia- and flagella-associated protein 221 OS=Mus musculus OX=10090 GN=Cfap221 PE=1 SV=1	#N/A	1	1	1	1	#N/A	#N/A		#N/A	0.0555556	0.0588235	0.0526316	0.0526316	#N/A	#N/A
Cleft lip and palate transmembrane protein 1-like protein OS=Mus musculus OX=10090 GN=Clptm1l PE=1 SV=1	#N/A	1	#N/A	#N/A	#N/A	2	#N/A		#N/A	0.0555556	#N/A	#N/A	#N/A	0.1	#N/A
CD97 antigen OS=Mus musculus OX=10090 GN=Cd97 PE=1 SV=2	#N/A	1	#N/A	#N/A	#N/A	#N/A	#N/A		#N/A	0.0555556	#N/A	#N/A	#N/A	#N/A	#N/A
Thioredoxin-related transmembrane protein 1 OS=Mus musculus OX=10090 GN=Tmx1 PE=1 SV=1	#N/A	1	1	#N/A	1	2	#N/A		#N/A	0.0555556	0.0588235	#N/A	0.0526316	0.1	#N/A
Vasodilator-stimulated phosphoprotein OS=Mus musculus OX=10090 GN=Vasp PE=1 SV=4	#N/A	1	#N/A	#N/A	1	1	#N/A		#N/A	0.0555556	#N/A	#N/A	0.0526316	0.05	#N/A
Eukaryotic translation initiation factor 4H OS=Mus musculus OX=10090 GN=Eif4h PE=1 SV=3	#N/A	1	1	#N/A	1	4	#N/A		#N/A	0.0555556	0.0588235	#N/A	0.0526316	0.2	#N/A
Transmembrane protein 43 OS=Mus musculus OX=10090 GN=Tmem43 PE=1 SV=1	#N/A	1	1	#N/A	1	#N/A	#N/A		#N/A	0.0555556	0.0588235	#N/A	0.0526316	#N/A	#N/A
5'-nucleotidase OS=Mus musculus OX=10090 GN=Nt5e PE=1 SV=2	#N/A	1	#N/A	#N/A	#N/A	4	#N/A		#N/A	0.0555556	#N/A	#N/A	#N/A	0.2	#N/A
Periplakin OS=Mus musculus OX=10090 GN=Ppl PE=1 SV=1	#N/A	1	#N/A	#N/A	#N/A	#N/A	#N/A		#N/A	0.0555556	#N/A	#N/A	#N/A	#N/A	#N/A
ATP-binding cassette sub-family A member 13 OS=Mus musculus OX=10090 GN=Abca13 PE=2 SV=1	#N/A	1	#N/A	1	#N/A	#N/A	#N/A		#N/A	0.0555556	#N/A	0.0526316	#N/A	#N/A	#N/A
Cytoplasmic dynein 1 light intermediate chain 2 OS=Mus musculus OX=10090 GN=Dync1li2 PE=1 SV=2	#N/A	1	1	#N/A	#N/A	9	#N/A		#N/A	0.0555556	0.0588235	#N/A	#N/A	0.45	#N/A
Neuromodulin OS=Mus musculus OX=10090 GN=Gap43 PE=1 SV=1	#N/A	1	#N/A	#N/A	#N/A	#N/A	#N/A		#N/A	0.0555556	#N/A	#N/A	#N/A	#N/A	#N/A
Ribonuclease T2-A OS=Mus musculus OX=10090 GN=Rnaset2a PE=1 SV=1	#N/A	1	1	#N/A	#N/A	1	#N/A		#N/A	0.0555556	0.0588235	#N/A	#N/A	0.05	#N/A
Complement component receptor 1-like protein OS=Mus musculus OX=10090 GN=Cr1l PE=1 SV=1	#N/A	1	#N/A	#N/A	#N/A	1	#N/A		#N/A	0.0555556	#N/A	#N/A	#N/A	0.05	#N/A
Sorting nexin-3 OS=Mus musculus OX=10090 GN=Snx3 PE=1 SV=3	#N/A	1	#N/A	#N/A	#N/A	6	#N/A		#N/A	0.0555556	#N/A	#N/A	#N/A	0.3	#N/A
Solute carrier organic anion transporter family member 2A1 OS=Mus musculus OX=10090 GN=Slco2a1 PE=1 SV=2	#N/A	1	#N/A	#N/A	1	#N/A	#N/A		#N/A	0.0555556	#N/A	#N/A	0.0526316	#N/A	#N/A
Cytosolic phospholipase A2 OS=Mus musculus OX=10090 GN=Pla2g4a PE=1 SV=1	#N/A	1	#N/A	#N/A	1	#N/A	#N/A		#N/A	0.0555556	#N/A	#N/A	0.0526316	#N/A	#N/A
Dynein light chain roadblock-type 1 OS=Mus musculus OX=10090 GN=Dynlrb1 PE=1 SV=3	#N/A	1	#N/A	#N/A	#N/A	1	#N/A		#N/A	0.0555556	#N/A	#N/A	#N/A	0.05	#N/A
Ancient ubiquitous protein 1 OS=Mus musculus OX=10090 GN=Aup1 PE=1 SV=1	#N/A	1	#N/A	#N/A	#N/A	3	#N/A		#N/A	0.0555556	#N/A	#N/A	#N/A	0.15	#N/A
Retinol dehydrogenase 14 OS=Mus musculus OX=10090 GN=Rdh14 PE=1 SV=1	#N/A	1	#N/A	1	2	2	#N/A		#N/A	0.0555556	#N/A	0.0526316	0.105263	0.1	#N/A
RUN domain-containing protein 1 OS=Mus musculus OX=10090 GN=Rundc1 PE=1 SV=1	#N/A	1	#N/A	#N/A	#N/A	#N/A	#N/A		#N/A	0.0555556	#N/A	#N/A	#N/A	#N/A	#N/A
Small membrane A-kinase anchor protein OS=Mus musculus OX=10090 PE=1 SV=1	#N/A	1	#N/A	1	#N/A	#N/A	#N/A		#N/A	0.0555556	#N/A	0.0526316	#N/A	#N/A	#N/A
Sonic hedgehog protein OS=Mus musculus OX=10090 GN=Shh PE=1 SV=2	#N/A	1	#N/A	#N/A	#N/A	#N/A	#N/A		#N/A	0.0555556	#N/A	#N/A	#N/A	#N/A	#N/A
Conserved oligomeric Golgi complex subunit 1 OS=Mus musculus OX=10090 GN=Cog1 PE=1 SV=3	#N/A	1	#N/A	#N/A	1	5	#N/A		#N/A	0.0555556	#N/A	#N/A	0.0526316	0.25	#N/A
UPF0183 protein C16orf70 homolog OS=Mus musculus OX=10090 PE=1 SV=2	#N/A	1	#N/A	#N/A	#N/A	#N/A	#N/A		#N/A	0.0555556	#N/A	#N/A	#N/A	#N/A	#N/A
Cell cycle and apoptosis regulator protein 2 OS=Mus musculus OX=10090 GN=Ccar2 PE=1 SV=2	#N/A	1	1	#N/A	1	18	#N/A		#N/A	0.0555556	0.0588235	#N/A	0.0526316	0.9	#N/A
Malonyl-CoA decarboxylase, mitochondrial OS=Mus musculus OX=10090 GN=Mlycd PE=1 SV=1	#N/A	1	#N/A	#N/A	#N/A	#N/A	#N/A		#N/A	0.0555556	#N/A	#N/A	#N/A	#N/A	#N/A
rRNA/tRNA 2'-O-methyltransferase fibrillarin-like protein 1 OS=Mus musculus OX=10090 GN=Fbll1 PE=1 SV=1	#N/A	1	#N/A	#N/A	#N/A	#N/A	#N/A		#N/A	0.0555556	#N/A	#N/A	#N/A	#N/A	#N/A
Beta-defensin 41 OS=Mus musculus OX=10090 GN=Defb41 PE=2 SV=1	#N/A	1	#N/A	#N/A	#N/A	#N/A	#N/A		#N/A	0.0555556	#N/A	#N/A	#N/A	#N/A	#N/A
RNA-binding protein 4B OS=Mus musculus OX=10090 GN=Rbm4b PE=1 SV=1	#N/A	1	1	1	#N/A	3	#N/A		#N/A	0.0555556	0.0588235	0.0526316	#N/A	0.15	#N/A
Coiled-coil domain-containing protein 22 OS=Mus musculus OX=10090 GN=Ccdc22 PE=1 SV=1	#N/A	1	#N/A	#N/A	#N/A	#N/A	#N/A		#N/A	0.0555556	#N/A	#N/A	#N/A	#N/A	#N/A
ER membrane protein complex subunit 10 OS=Mus musculus OX=10090 GN=Emc10 PE=2 SV=2	#N/A	1	#N/A	#N/A	#N/A	#N/A	#N/A		#N/A	0.0555556	#N/A	#N/A	#N/A	#N/A	#N/A
Alanyl-tRNA editing protein Aarsd1 OS=Mus musculus OX=10090 GN=Aarsd1 PE=1 SV=2	#N/A	1	#N/A	#N/A	#N/A	6	#N/A		#N/A	0.0555556	#N/A	#N/A	#N/A	0.3	#N/A
IQ domain-containing protein F5 OS=Mus musculus OX=10090 GN=Iqcf5 PE=2 SV=1	#N/A	1	#N/A	#N/A	1	#N/A	#N/A		#N/A	0.0555556	#N/A	#N/A	0.0526316	#N/A	#N/A
1-phosphatidylinositol 4,5-bisphosphate phosphodiesterase eta-1 OS=Mus musculus OX=10090 GN=Plch1 PE=2 SV=1	#N/A	1	#N/A	#N/A	#N/A	#N/A	#N/A		#N/A	0.0555556	#N/A	#N/A	#N/A	#N/A	#N/A
Dystroglycan OS=Mus musculus OX=10090 GN=Dag1 PE=1 SV=4	#N/A	1	#N/A	#N/A	#N/A	#N/A	#N/A		#N/A	0.0555556	#N/A	#N/A	#N/A	#N/A	#N/A
Postacrosomal sheath WW domain-binding protein OS=Mus musculus OX=10090 GN=Wbp2nl PE=2 SV=1	#N/A	1	1	1	1	1	#N/A		#N/A	0.0555556	0.0588235	0.0526316	0.0526316	0.05	#N/A
Protein Hook homolog 1 OS=Mus musculus OX=10090 GN=Hook1 PE=1 SV=2	#N/A	1	3	#N/A	1	11	#N/A		#N/A	0.0555556	0.176471	#N/A	0.0526316	0.55	#N/A
Baculoviral IAP repeat-containing protein 6 OS=Mus musculus OX=10090 GN=Birc6 PE=1 SV=2	#N/A	1	#N/A	#N/A	#N/A	3	#N/A		#N/A	0.0555556	#N/A	#N/A	#N/A	0.15	#N/A
Serine protease inhibitor Kazal-type 13 OS=Mus musculus OX=10090 GN=Spink13 PE=3 SV=1	#N/A	1	#N/A	#N/A	#N/A	#N/A	#N/A		#N/A	0.0555556	#N/A	#N/A	#N/A	#N/A	#N/A
Trafficking protein particle complex subunit 6B OS=Mus musculus OX=10090 GN=Trappc6b PE=1 SV=1	#N/A	1	#N/A	#N/A	#N/A	4	#N/A		#N/A	0.0555556	#N/A	#N/A	#N/A	0.2	#N/A
WAP four-disulfide core domain protein 15A OS=Mus musculus OX=10090 GN=Wfdc15a PE=3 SV=1	#N/A	1	1	1	#N/A	1	#N/A		#N/A	0.0555556	0.0588235	0.0526316	#N/A	0.05	#N/A
Beta-defensin 20 OS=Mus musculus OX=10090 GN=Defb20 PE=3 SV=1	#N/A	1	#N/A	#N/A	#N/A	#N/A	#N/A		#N/A	0.0555556	#N/A	#N/A	#N/A	#N/A	#N/A
Integrin alpha-3 OS=Mus musculus OX=10090 GN=Itga3 PE=1 SV=1	#N/A	1	#N/A	#N/A	#N/A	#N/A	#N/A		#N/A	0.0555556	#N/A	#N/A	#N/A	#N/A	#N/A
Nucleoporin NUP188 homolog OS=Mus musculus OX=10090 GN=Nup188 PE=1 SV=2	#N/A	1	#N/A	#N/A	1	1	#N/A		#N/A	0.0555556	#N/A	#N/A	0.0526316	0.05	#N/A
ATP-binding cassette sub-family F member 1 OS=Mus musculus OX=10090 GN=Abcf1 PE=1 SV=1	#N/A	1	#N/A	#N/A	#N/A	3	#N/A		#N/A	0.0555556	#N/A	#N/A	#N/A	0.15	#N/A
DnaJ homolog subfamily B member 14 OS=Mus musculus OX=10090 GN=Dnajb14 PE=2 SV=1	#N/A	1	1	#N/A	#N/A	#N/A	#N/A		#N/A	0.0555556	0.0588235	#N/A	#N/A	#N/A	#N/A
Golgin subfamily A member 2 OS=Mus musculus OX=10090 GN=Golga2 PE=1 SV=3	#N/A	1	#N/A	#N/A	1	14	#N/A		#N/A	0.0555556	#N/A	#N/A	0.0526316	0.7	#N/A
Kynurenine--oxoglutarate transaminase 1 OS=Mus musculus OX=10090 GN=Kyat1 PE=1 SV=1	#N/A	1	#N/A	1	1	3	#N/A		#N/A	0.0555556	#N/A	0.0526316	0.0526316	0.15	#N/A
Rho GTPase-activating protein 20 OS=Mus musculus OX=10090 GN=Arhgap20 PE=1 SV=1	#N/A	1	1	#N/A	#N/A	#N/A	#N/A		#N/A	0.0555556	0.0588235	#N/A	#N/A	#N/A	#N/A
U8 snoRNA-decapping enzyme OS=Mus musculus OX=10090 GN=Nudt16 PE=1 SV=1	#N/A	1	#N/A	#N/A	1	4	#N/A		#N/A	0.0555556	#N/A	#N/A	0.0526316	0.2	#N/A
Nesprin-2 OS=Mus musculus OX=10090 GN=Syne2 PE=1 SV=2	#N/A	1	#N/A	#N/A	1	12	#N/A		#N/A	0.0555556	#N/A	#N/A	0.0526316	0.6	#N/A
Highly divergent homeobox OS=Mus musculus OX=10090 GN=Hdx PE=2 SV=1	#N/A	1	#N/A	#N/A	#N/A	#N/A	#N/A		#N/A	0.0555556	#N/A	#N/A	#N/A	#N/A	#N/A
Synaptojanin-1 OS=Mus musculus OX=10090 GN=Synj1 PE=1 SV=3	#N/A	1	#N/A	#N/A	#N/A	1	#N/A		#N/A	0.0555556	#N/A	#N/A	#N/A	0.05	#N/A
Glycosylphosphatidylinositol anchor attachment 1 protein OS=Mus musculus OX=10090 GN=Gpaa1 PE=1 SV=3	#N/A	1	1	#N/A	1	#N/A	#N/A		#N/A	0.0555556	0.0588235	#N/A	0.0526316	#N/A	#N/A
Microtubule-associated proteins 1A/1B light chain 3A OS=Mus musculus OX=10090 GN=Map1lc3a PE=1 SV=1	#N/A	1	#N/A	1	#N/A	1	#N/A		#N/A	0.0555556	#N/A	0.0526316	#N/A	0.05	#N/A
Solute carrier family 49 member A3 OS=Mus musculus OX=10090 GN=Slc49a3 PE=2 SV=1	#N/A	1	#N/A	#N/A	#N/A	#N/A	#N/A		#N/A	0.0555556	#N/A	#N/A	#N/A	#N/A	#N/A
Protein YIPF5 OS=Mus musculus OX=10090 GN=Yipf5 PE=1 SV=1	#N/A	1	#N/A	#N/A	1	1	#N/A		#N/A	0.0555556	#N/A	#N/A	0.0526316	0.05	#N/A
Vesicle transport protein USE1 OS=Mus musculus OX=10090 GN=Use1 PE=1 SV=1	#N/A	1	#N/A	#N/A	#N/A	1	#N/A		#N/A	0.0555556	#N/A	#N/A	#N/A	0.05	#N/A
Acidic leucine-rich nuclear phosphoprotein 32 family member E OS=Mus musculus OX=10090 GN=Anp32e PE=1 SV=2	#N/A	1	#N/A	#N/A	1	1	#N/A		#N/A	0.0555556	#N/A	#N/A	0.0526316	0.05	#N/A
Protein SCO1 homolog, mitochondrial OS=Mus musculus OX=10090 GN=Sco1 PE=1 SV=1	#N/A	1	#N/A	#N/A	#N/A	#N/A	#N/A		#N/A	0.0555556	#N/A	#N/A	#N/A	#N/A	#N/A
Nucleosome assembly protein 1-like 1 OS=Mus musculus OX=10090 GN=Nap1l1 PE=1 SV=2	#N/A	1	1	1	1	5	#N/A		#N/A	0.0555556	0.0588235	0.0526316	0.0526316	0.25	#N/A
UPF0449 protein C19orf25 homolog OS=Mus musculus OX=10090 PE=1 SV=1	#N/A	1	#N/A	#N/A	#N/A	1	#N/A		#N/A	0.0555556	#N/A	#N/A	#N/A	0.05	#N/A
Uncharacterized aarF domain-containing protein kinase 5 OS=Mus musculus OX=10090 GN=Adck5 PE=2 SV=2	#N/A	1	#N/A	#N/A	#N/A	#N/A	#N/A		#N/A	0.0555556	#N/A	#N/A	#N/A	#N/A	#N/A
Sigma intracellular receptor 2 OS=Mus musculus OX=10090 GN=Tmem97 PE=1 SV=1	#N/A	1	#N/A	#N/A	#N/A	#N/A	#N/A		#N/A	0.0555556	#N/A	#N/A	#N/A	#N/A	#N/A
Actin-related protein 3B OS=Mus musculus OX=10090 GN=Actr3b PE=1 SV=1	#N/A	1	#N/A	#N/A	#N/A	1	#N/A		#N/A	0.0555556	#N/A	#N/A	#N/A	0.05	#N/A
Derlin-1 OS=Mus musculus OX=10090 GN=Derl1 PE=1 SV=1	#N/A	1	#N/A	#N/A	#N/A	#N/A	#N/A		#N/A	0.0555556	#N/A	#N/A	#N/A	#N/A	#N/A
Espin OS=Mus musculus OX=10090 GN=Espn PE=1 SV=2	#N/A	1	#N/A	#N/A	#N/A	10	#N/A		#N/A	0.0555556	#N/A	#N/A	#N/A	0.5	#N/A
Uncharacterized protein C4orf36 homolog OS=Mus musculus OX=10090 PE=4 SV=1	#N/A	1	1	1	1	#N/A	#N/A		#N/A	0.0555556	0.0588235	0.0526316	0.0526316	#N/A	#N/A
Protein FAM241B OS=Mus musculus OX=10090 GN=Fam241b PE=1 SV=1	#N/A	1	#N/A	#N/A	#N/A	#N/A	#N/A		#N/A	0.0555556	#N/A	#N/A	#N/A	#N/A	#N/A
Dynamin-1 OS=Mus musculus OX=10090 GN=Dnm1 PE=1 SV=2	#N/A	1	#N/A	#N/A	#N/A	5	#N/A		#N/A	0.0555556	#N/A	#N/A	#N/A	0.25	#N/A
Gasdermin-C2 OS=Mus musculus OX=10090 GN=Gsdmc2 PE=2 SV=2	#N/A	1	#N/A	#N/A	#N/A	#N/A	#N/A		#N/A	0.0555556	#N/A	#N/A	#N/A	#N/A	#N/A
Beta/gamma crystallin domain-containing protein 3 OS=Mus musculus OX=10090 GN=Crybg3 PE=1 SV=2	#N/A	1	1	#N/A	#N/A	#N/A	#N/A		#N/A	0.0555556	0.0588235	#N/A	#N/A	#N/A	#N/A
Ras-related protein R-Ras OS=Mus musculus OX=10090 GN=Rras PE=1 SV=1	#N/A	1	#N/A	#N/A	#N/A	2	#N/A		#N/A	0.0555556	#N/A	#N/A	#N/A	0.1	#N/A
Beta-defensin 35 OS=Mus musculus OX=10090 GN=Defb35 PE=2 SV=1	#N/A	1	#N/A	#N/A	#N/A	#N/A	#N/A		#N/A	0.0555556	#N/A	#N/A	#N/A	#N/A	#N/A
Conserved oligomeric Golgi complex subunit 6 OS=Mus musculus OX=10090 GN=Cog6 PE=1 SV=2	#N/A	1	#N/A	#N/A	#N/A	3	#N/A		#N/A	0.0555556	#N/A	#N/A	#N/A	0.15	#N/A
Golgi phosphoprotein 3 OS=Mus musculus OX=10090 GN=Golph3 PE=1 SV=1	#N/A	1	#N/A	#N/A	#N/A	2	#N/A		#N/A	0.0555556	#N/A	#N/A	#N/A	0.1	#N/A
DNA helicase MCM9 OS=Mus musculus OX=10090 GN=Mcm9 PE=1 SV=2	#N/A	1	#N/A	#N/A	#N/A	#N/A	#N/A		#N/A	0.0555556	#N/A	#N/A	#N/A	#N/A	#N/A
KH domain-containing, RNA-binding, signal transduction-associated protein 2 OS=Mus musculus OX=10090 GN=Khdrbs2 PE=1 SV=1	#N/A	1	#N/A	#N/A	#N/A	#N/A	#N/A		#N/A	0.0555556	#N/A	#N/A	#N/A	#N/A	#N/A
Inward rectifier potassium channel 16 OS=Mus musculus OX=10090 GN=Kcnj16 PE=1 SV=2	#N/A	1	#N/A	#N/A	#N/A	#N/A	#N/A		#N/A	0.0555556	#N/A	#N/A	#N/A	#N/A	#N/A
Schlafen-like protein 1 OS=Mus musculus OX=10090 GN=Slfnl1 PE=2 SV=1	#N/A	1	#N/A	#N/A	#N/A	#N/A	#N/A		#N/A	0.0555556	#N/A	#N/A	#N/A	#N/A	#N/A
H-2 class I histocompatibility antigen, K-B alpha chain OS=Mus musculus OX=10090 GN=H2-K1 PE=1 SV=1	#N/A	1	1	#N/A	1	#N/A	#N/A		#N/A	0.0555556	0.0588235	#N/A	0.0526316	#N/A	#N/A
Glutathione S-transferase A1 OS=Mus musculus OX=10090 GN=Gsta1 PE=1 SV=2	#N/A	1	#N/A	#N/A	#N/A	2	#N/A		#N/A	0.0555556	#N/A	#N/A	#N/A	0.1	#N/A
Calcium-binding mitochondrial carrier protein Aralar1 OS=Mus musculus OX=10090 GN=Slc25a12 PE=1 SV=1	#N/A	1	#N/A	#N/A	2	#N/A	#N/A		#N/A	0.0555556	#N/A	#N/A	0.105263	#N/A	#N/A
Signal recognition particle subunit SRP68 OS=Mus musculus OX=10090 GN=Srp68 PE=1 SV=2	#N/A	1	#N/A	#N/A	#N/A	3	#N/A		#N/A	0.0555556	#N/A	#N/A	#N/A	0.15	#N/A
CMP-N-acetylneuraminate-beta-1,4-galactoside alpha-2,3-sialyltransferase OS=Mus musculus OX=10090 GN=St3gal3 PE=1 SV=2	#N/A	1	#N/A	#N/A	#N/A	#N/A	#N/A		#N/A	0.0555556	#N/A	#N/A	#N/A	#N/A	#N/A
Transmembrane protein 165 OS=Mus musculus OX=10090 GN=Tmem165 PE=1 SV=2	#N/A	1	#N/A	#N/A	#N/A	#N/A	#N/A		#N/A	0.0555556	#N/A	#N/A	#N/A	#N/A	#N/A
Acidic leucine-rich nuclear phosphoprotein 32 family member B OS=Mus musculus OX=10090 GN=Anp32b PE=1 SV=1	#N/A	1	#N/A	#N/A	2	4	#N/A		#N/A	0.0555556	#N/A	#N/A	0.105263	0.2	#N/A
Emerin OS=Mus musculus OX=10090 GN=Emd PE=1 SV=1	#N/A	1	#N/A	#N/A	#N/A	#N/A	#N/A		#N/A	0.0555556	#N/A	#N/A	#N/A	#N/A	#N/A
Transmembrane emp24 domain-containing protein 3 OS=Mus musculus OX=10090 GN=Tmed3 PE=1 SV=1	#N/A	1	#N/A	#N/A	#N/A	#N/A	#N/A		#N/A	0.0555556	#N/A	#N/A	#N/A	#N/A	#N/A
Endoplasmic reticulum-Golgi intermediate compartment protein 2 OS=Mus musculus OX=10090 GN=Ergic2 PE=1 SV=1	#N/A	1	1	#N/A	#N/A	3	#N/A		#N/A	0.0555556	0.0588235	#N/A	#N/A	0.15	#N/A
Ubiquitin-conjugating enzyme E2 B OS=Mus musculus OX=10090 GN=Ube2b PE=1 SV=1	#N/A	1	#N/A	1	#N/A	1	#N/A		#N/A	0.0555556	#N/A	0.0526316	#N/A	0.05	#N/A
U2 small nuclear ribonucleoprotein A' OS=Mus musculus OX=10090 GN=Snrpa1 PE=1 SV=2	#N/A	1	#N/A	#N/A	1	8	#N/A		#N/A	0.0555556	#N/A	#N/A	0.0526316	0.4	#N/A
IST1 homolog OS=Mus musculus OX=10090 GN=Ist1 PE=1 SV=1	#N/A	1	#N/A	#N/A	#N/A	2	#N/A		#N/A	0.0555556	#N/A	#N/A	#N/A	0.1	#N/A
3-beta-hydroxysteroid-Delta(8),Delta(7)-isomerase OS=Mus musculus OX=10090 GN=Ebp PE=1 SV=3	#N/A	1	#N/A	#N/A	#N/A	#N/A	#N/A		#N/A	0.0555556	#N/A	#N/A	#N/A	#N/A	#N/A
U2 small nuclear ribonucleoprotein B'' OS=Mus musculus OX=10090 GN=Snrpb2 PE=1 SV=1	#N/A	1	#N/A	#N/A	#N/A	3	#N/A		#N/A	0.0555556	#N/A	#N/A	#N/A	0.15	#N/A
Protein phosphatase 1 regulatory subunit 1B OS=Mus musculus OX=10090 GN=Ppp1r1b PE=1 SV=2	#N/A	1	#N/A	#N/A	1	#N/A	#N/A		#N/A	0.0555556	#N/A	#N/A	0.0526316	#N/A	#N/A
Synaptosomal-associated protein 29 OS=Mus musculus OX=10090 GN=Snap29 PE=1 SV=1	#N/A	1	#N/A	#N/A	2	3	#N/A		#N/A	0.0555556	#N/A	#N/A	0.105263	0.15	#N/A
NLR family member X1 OS=Mus musculus OX=10090 GN=Nlrx1 PE=1 SV=1	#N/A	1	#N/A	#N/A	1	#N/A	#N/A		#N/A	0.0555556	#N/A	#N/A	0.0526316	#N/A	#N/A
Protein transport protein Sec61 subunit alpha isoform 1 OS=Mus musculus OX=10090 GN=Sec61a1 PE=1 SV=2	#N/A	1	#N/A	#N/A	#N/A	1	#N/A		#N/A	0.0555556	#N/A	#N/A	#N/A	0.05	#N/A
3-ketoacyl-CoA thiolase B, peroxisomal OS=Mus musculus OX=10090 GN=Acaa1b PE=1 SV=1	#N/A	1	4	#N/A	3	#N/A	#N/A		#N/A	0.0555556	0.235294	#N/A	0.157895	#N/A	#N/A
D-3-phosphoglycerate dehydrogenase OS=Mus musculus OX=10090 GN=Phgdh PE=1 SV=3	#N/A	1	#N/A	#N/A	#N/A	10	#N/A		#N/A	0.0555556	#N/A	#N/A	#N/A	0.5	#N/A
Uncharacterized protein CXorf65 homolog OS=Mus musculus OX=10090 GN=Gm614 PE=2 SV=1	#N/A	1	1	#N/A	1	#N/A	#N/A		#N/A	0.0555556	0.0588235	#N/A	0.0526316	#N/A	#N/A
Glycerophosphodiester phosphodiesterase domain-containing protein 4 OS=Mus musculus OX=10090 GN=Gdpd4 PE=2 SV=1	#N/A	1	#N/A	#N/A	1	#N/A	#N/A		#N/A	0.0555556	#N/A	#N/A	0.0526316	#N/A	#N/A
MutS protein homolog 5 OS=Mus musculus OX=10090 GN=Msh5 PE=1 SV=1	#N/A	1	#N/A	#N/A	#N/A	#N/A	#N/A		#N/A	0.0555556	#N/A	#N/A	#N/A	#N/A	#N/A
Methionine aminopeptidase 2 OS=Mus musculus OX=10090 GN=Metap2 PE=1 SV=1	#N/A	1	#N/A	#N/A	#N/A	11	#N/A		#N/A	0.0555556	#N/A	#N/A	#N/A	0.55	#N/A
Ral GTPase-activating protein subunit alpha-1 OS=Mus musculus OX=10090 GN=Ralgapa1 PE=1 SV=1	#N/A	1	#N/A	1	1	3	#N/A		#N/A	0.0555556	#N/A	0.0526316	0.0526316	0.15	#N/A
NF-kappa-B inhibitor-interacting Ras-like protein 2 OS=Mus musculus OX=10090 GN=Nkiras2 PE=1 SV=1	#N/A	1	#N/A	#N/A	1	2	#N/A		#N/A	0.0555556	#N/A	#N/A	0.0526316	0.1	#N/A
Dynamin-2 OS=Mus musculus OX=10090 GN=Dnm2 PE=1 SV=2	#N/A	1	#N/A	#N/A	#N/A	16	#N/A		#N/A	0.0555556	#N/A	#N/A	#N/A	0.8	#N/A
Small nuclear ribonucleoprotein-associated protein B OS=Mus musculus OX=10090 GN=Snrpb PE=1 SV=1	#N/A	1	#N/A	#N/A	1	4	#N/A		#N/A	0.0555556	#N/A	#N/A	0.0526316	0.2	#N/A
Store-operated calcium entry-associated regulatory factor OS=Mus musculus OX=10090 GN=Saraf PE=1 SV=2	#N/A	1	1	#N/A	#N/A	#N/A	#N/A		#N/A	0.0555556	0.0588235	#N/A	#N/A	#N/A	#N/A
Thioredoxin domain-containing protein 17 OS=Mus musculus OX=10090 GN=Txndc17 PE=1 SV=1	#N/A	1	2	1	2	2	#N/A		#N/A	0.0555556	0.117647	0.0526316	0.105263	0.1	#N/A
Hepatocyte growth factor activator OS=Mus musculus OX=10090 GN=Hgfac PE=1 SV=1	#N/A	1	#N/A	#N/A	#N/A	#N/A	#N/A		#N/A	0.0555556	#N/A	#N/A	#N/A	#N/A	#N/A
Thioredoxin reductase-like selenoprotein T OS=Mus musculus OX=10090 GN=Selenot PE=1 SV=2	#N/A	1	#N/A	#N/A	1	#N/A	#N/A		#N/A	0.0555556	#N/A	#N/A	0.0526316	#N/A	#N/A
Thymidine kinase 2, mitochondrial OS=Mus musculus OX=10090 GN=Tk2 PE=1 SV=2	#N/A	1	#N/A	#N/A	#N/A	#N/A	#N/A		#N/A	0.0555556	#N/A	#N/A	#N/A	#N/A	#N/A
Paraspeckle component 1 OS=Mus musculus OX=10090 GN=Pspc1 PE=1 SV=1	#N/A	1	#N/A	#N/A	#N/A	9	#N/A		#N/A	0.0555556	#N/A	#N/A	#N/A	0.45	#N/A
Chemokine-like factor OS=Mus musculus OX=10090 GN=Cklf PE=2 SV=1	#N/A	1	1	1	1	#N/A	#N/A		#N/A	0.0555556	0.0588235	0.0526316	0.0526316	#N/A	#N/A
Tumor protein D52 OS=Mus musculus OX=10090 GN=Tpd52 PE=1 SV=2	#N/A	1	#N/A	#N/A	#N/A	1	#N/A		#N/A	0.0555556	#N/A	#N/A	#N/A	0.05	#N/A
1,5-anhydro-D-fructose reductase OS=Mus musculus OX=10090 GN=Akr1e2 PE=1 SV=1	#N/A	1	#N/A	#N/A	#N/A	4	#N/A		#N/A	0.0555556	#N/A	#N/A	#N/A	0.2	#N/A
Urokinase-type plasminogen activator OS=Mus musculus OX=10090 GN=Plau PE=1 SV=1	#N/A	1	#N/A	#N/A	#N/A	#N/A	#N/A		#N/A	0.0555556	#N/A	#N/A	#N/A	#N/A	#N/A
Disintegrin and metalloproteinase domain-containing protein 1a OS=Mus musculus OX=10090 GN=Adam1a PE=2 SV=3	#N/A	1	#N/A	#N/A	#N/A	#N/A	#N/A		#N/A	0.0555556	#N/A	#N/A	#N/A	#N/A	#N/A
Low-density lipoprotein receptor-related protein 1B OS=Mus musculus OX=10090 GN=Lrp1b PE=1 SV=1	#N/A	1	#N/A	#N/A	#N/A	#N/A	#N/A		#N/A	0.0555556	#N/A	#N/A	#N/A	#N/A	#N/A
Adenylate kinase isoenzyme 5 OS=Mus musculus OX=10090 GN=Ak5 PE=1 SV=2	#N/A	1	#N/A	1	#N/A	#N/A	#N/A		#N/A	0.0555556	#N/A	0.0526316	#N/A	#N/A	#N/A
Vacuolar fusion protein CCZ1 homolog OS=Mus musculus OX=10090 GN=Ccz1 PE=1 SV=1	#N/A	1	#N/A	#N/A	#N/A	#N/A	#N/A		#N/A	0.0555556	#N/A	#N/A	#N/A	#N/A	#N/A
Clusterin-associated protein 1 OS=Mus musculus OX=10090 GN=Cluap1 PE=1 SV=1	#N/A	1	#N/A	#N/A	#N/A	4	#N/A		#N/A	0.0555556	#N/A	#N/A	#N/A	0.2	#N/A
GTP-binding protein 2 OS=Mus musculus OX=10090 GN=Gtpbp2 PE=1 SV=1	#N/A	1	#N/A	#N/A	#N/A	#N/A	#N/A		#N/A	0.0555556	#N/A	#N/A	#N/A	#N/A	#N/A
Mannosyl-oligosaccharide 1,2-alpha-mannosidase IB OS=Mus musculus OX=10090 GN=Man1a2 PE=1 SV=1	#N/A	1	#N/A	#N/A	#N/A	#N/A	#N/A		#N/A	0.0555556	#N/A	#N/A	#N/A	#N/A	#N/A
AFG3-like protein 1 OS=Mus musculus OX=10090 GN=Afg3l1 PE=1 SV=2	#N/A	1	#N/A	1	2	#N/A	#N/A		#N/A	0.0555556	#N/A	0.0526316	0.105263	#N/A	#N/A
RIMS-binding protein 3 OS=Mus musculus OX=10090 GN=Rimbp3 PE=1 SV=2	#N/A	1	2	#N/A	#N/A	17	#N/A		#N/A	0.0555556	0.117647	#N/A	#N/A	0.85	#N/A
Isoform 3 of Sperm-associated antigen 11 OS=Mus musculus OX=10090 GN=Spag11	#N/A	1	#N/A	#N/A	#N/A	#N/A	#N/A		#N/A	0.0555556	#N/A	#N/A	#N/A	#N/A	#N/A
SUN domain-containing ossification factor OS=Mus musculus OX=10090 GN=Suco PE=1 SV=3	#N/A	1	#N/A	#N/A	1	#N/A	#N/A		#N/A	0.0555556	#N/A	#N/A	0.0526316	#N/A	#N/A
WD repeat-containing protein 35 OS=Mus musculus OX=10090 GN=Wdr35 PE=1 SV=3	#N/A	1	#N/A	#N/A	#N/A	25	#N/A		#N/A	0.0555556	#N/A	#N/A	#N/A	1.25	#N/A
E3 ubiquitin-protein ligase TRIM62 OS=Mus musculus OX=10090 GN=Trim62 PE=2 SV=1	#N/A	1	#N/A	#N/A	#N/A	1	#N/A		#N/A	0.0555556	#N/A	#N/A	#N/A	0.05	#N/A
Oogenesin-1 OS=Mus musculus OX=10090 GN=Oog1 PE=1 SV=1	#N/A	1	1	#N/A	1	#N/A	#N/A		#N/A	0.0555556	0.0588235	#N/A	0.0526316	#N/A	#N/A
Proteasome adapter and scaffold protein ECM29 OS=Mus musculus OX=10090 GN=Ecpas PE=1 SV=3	#N/A	1	#N/A	1	1	7	#N/A		#N/A	0.0555556	#N/A	0.0526316	0.0526316	0.35	#N/A
Outer dense fiber protein 3-like protein 1 OS=Mus musculus OX=10090 GN=Odf3l1 PE=2 SV=1	#N/A	1	1	#N/A	1	#N/A	#N/A		#N/A	0.0555556	0.0588235	#N/A	0.0526316	#N/A	#N/A
CCR4-NOT transcription complex subunit 1 OS=Mus musculus OX=10090 GN=Cnot1 PE=1 SV=2	#N/A	1	#N/A	#N/A	#N/A	12	#N/A		#N/A	0.0555556	#N/A	#N/A	#N/A	0.6	#N/A
U6 snRNA-associated Sm-like protein LSm3 OS=Mus musculus OX=10090 GN=Lsm3 PE=1 SV=2	#N/A	1	#N/A	#N/A	#N/A	1	#N/A		#N/A	0.0555556	#N/A	#N/A	#N/A	0.05	#N/A
ATP-binding cassette sub-family B member 6, mitochondrial OS=Mus musculus OX=10090 GN=Abcb6 PE=1 SV=1	#N/A	1	#N/A	#N/A	#N/A	4	#N/A		#N/A	0.0555556	#N/A	#N/A	#N/A	0.2	#N/A
E3 ISG15--protein ligase Herc6 OS=Mus musculus OX=10090 GN=Herc6 PE=2 SV=1	#N/A	1	#N/A	#N/A	#N/A	1	#N/A		#N/A	0.0555556	#N/A	#N/A	#N/A	0.05	#N/A
Phosphatidylethanolamine-binding protein 2 OS=Mus musculus OX=10090 GN=Pbp2 PE=1 SV=1	#N/A	1	1	2	#N/A	5	#N/A		#N/A	0.0555556	0.0588235	0.105263	#N/A	0.25	#N/A
Cancer-related nucleoside-triphosphatase homolog OS=Mus musculus OX=10090 GN=Ntpcr PE=1 SV=1	#N/A	1	#N/A	#N/A	#N/A	7	#N/A		#N/A	0.0555556	#N/A	#N/A	#N/A	0.35	#N/A
Succinate dehydrogenase assembly factor 1, mitochondrial OS=Mus musculus OX=10090 GN=Sdhaf1 PE=1 SV=1	#N/A	1	#N/A	#N/A	#N/A	#N/A	#N/A		#N/A	0.0555556	#N/A	#N/A	#N/A	#N/A	#N/A
UBX domain-containing protein 4 OS=Mus musculus OX=10090 GN=Ubxn4 PE=1 SV=1	#N/A	1	1	#N/A	1	2	#N/A		#N/A	0.0555556	0.0588235	#N/A	0.0526316	0.1	#N/A
Protein LMBR1L OS=Mus musculus OX=10090 GN=Lmbr1l PE=1 SV=1	#N/A	1	#N/A	#N/A	#N/A	#N/A	#N/A		#N/A	0.0555556	#N/A	#N/A	#N/A	#N/A	#N/A
WD repeat-containing protein 90 OS=Mus musculus OX=10090 GN=Wdr90 PE=1 SV=2	#N/A	1	#N/A	#N/A	#N/A	#N/A	#N/A		#N/A	0.0555556	#N/A	#N/A	#N/A	#N/A	#N/A
Delta(14)-sterol reductase TM7SF2 OS=Mus musculus OX=10090 GN=Tm7sf2 PE=1 SV=2	#N/A	1	#N/A	#N/A	#N/A	#N/A	#N/A		#N/A	0.0555556	#N/A	#N/A	#N/A	#N/A	#N/A
Hypermethylated in cancer 2 protein OS=Mus musculus OX=10090 GN=Hic2 PE=2 SV=4	#N/A	1	1	#N/A	1	#N/A	#N/A		#N/A	0.0555556	0.0588235	#N/A	0.0526316	#N/A	#N/A
SPARC-related modular calcium-binding protein 1 OS=Mus musculus OX=10090 GN=Smoc1 PE=2 SV=2	#N/A	1	#N/A	#N/A	#N/A	#N/A	#N/A		#N/A	0.0555556	#N/A	#N/A	#N/A	#N/A	#N/A
Cystatin-13 OS=Mus musculus OX=10090 GN=Cst13 PE=1 SV=1	#N/A	1	#N/A	1	1	3	#N/A		#N/A	0.0555556	#N/A	0.0526316	0.0526316	0.15	#N/A
Sorting nexin-21 OS=Mus musculus OX=10090 GN=Snx21 PE=1 SV=1	#N/A	1	#N/A	#N/A	#N/A	#N/A	#N/A		#N/A	0.0555556	#N/A	#N/A	#N/A	#N/A	#N/A
Translin OS=Mus musculus OX=10090 GN=Tsn PE=1 SV=1	#N/A	1	1	#N/A	#N/A	8	#N/A		#N/A	0.0555556	0.0588235	#N/A	#N/A	0.4	#N/A
Bestrophin-1 OS=Mus musculus OX=10090 GN=Best1 PE=2 SV=3	#N/A	1	3	3	3	#N/A	#N/A		#N/A	0.0555556	0.176471	0.157895	0.157895	#N/A	#N/A
Ly6/PLAUR domain-containing protein 8 OS=Mus musculus OX=10090 GN=Lypd8 PE=1 SV=1	#N/A	1	1	#N/A	#N/A	#N/A	#N/A		#N/A	0.0555556	0.0588235	#N/A	#N/A	#N/A	#N/A
Signal recognition particle 54 kDa protein OS=Mus musculus OX=10090 GN=Srp54 PE=1 SV=2	#N/A	1	1	#N/A	1	4	#N/A		#N/A	0.0555556	0.0588235	#N/A	0.0526316	0.2	#N/A
Trafficking protein particle complex subunit 5 OS=Mus musculus OX=10090 GN=Trappc5 PE=1 SV=1	#N/A	1	#N/A	#N/A	#N/A	2	#N/A		#N/A	0.0555556	#N/A	#N/A	#N/A	0.1	#N/A
X-ray radiation resistance-associated protein 1 OS=Mus musculus OX=10090 GN=Xrra1 PE=2 SV=1	#N/A	1	1	1	2	#N/A	#N/A		#N/A	0.0555556	0.0588235	0.0526316	0.105263	#N/A	#N/A
Nucleolar protein 56 OS=Mus musculus OX=10090 GN=Nop56 PE=1 SV=2	#N/A	1	1	#N/A	1	5	#N/A		#N/A	0.0555556	0.0588235	#N/A	0.0526316	0.25	#N/A
Cytochrome c oxidase subunit 3 OS=Mus musculus OX=10090 GN=mt-Co3 PE=1 SV=2	#N/A	1	#N/A	#N/A	#N/A	#N/A	#N/A		#N/A	0.0555556	#N/A	#N/A	#N/A	#N/A	#N/A
Splicing factor 3B subunit 1 OS=Mus musculus OX=10090 GN=Sf3b1 PE=1 SV=1	#N/A	1	#N/A	#N/A	#N/A	17	#N/A		#N/A	0.0555556	#N/A	#N/A	#N/A	0.85	#N/A
Phosphatidylinositol N-acetylglucosaminyltransferase subunit Q OS=Mus musculus OX=10090 GN=Pigq PE=1 SV=3	#N/A	1	#N/A	#N/A	#N/A	#N/A	#N/A		#N/A	0.0555556	#N/A	#N/A	#N/A	#N/A	#N/A
Serine/threonine-protein kinase SIK3 OS=Mus musculus OX=10090 GN=Sik3 PE=1 SV=3	#N/A	1	#N/A	#N/A	#N/A	#N/A	#N/A		#N/A	0.0555556	#N/A	#N/A	#N/A	#N/A	#N/A
Lipoma-preferred partner homolog OS=Mus musculus OX=10090 GN=Lpp PE=1 SV=1	#N/A	1	#N/A	#N/A	#N/A	2	#N/A		#N/A	0.0555556	#N/A	#N/A	#N/A	0.1	#N/A
Spermatogenesis-associated serine-rich protein 1 OS=Mus musculus OX=10090 GN=Spats1 PE=1 SV=1	#N/A	1	1	1	1	#N/A	#N/A		#N/A	0.0555556	0.0588235	0.0526316	0.0526316	#N/A	#N/A
T-box transcription factor TBX1 OS=Mus musculus OX=10090 GN=Tbx1 PE=1 SV=2	#N/A	1	#N/A	#N/A	#N/A	#N/A	#N/A		#N/A	0.0555556	#N/A	#N/A	#N/A	#N/A	#N/A
Solute carrier organic anion transporter family member 4C1 OS=Mus musculus OX=10090 GN=Slco4c1 PE=1 SV=1	#N/A	1	#N/A	#N/A	#N/A	#N/A	#N/A		#N/A	0.0555556	#N/A	#N/A	#N/A	#N/A	#N/A
STE20/SPS1-related proline-alanine-rich protein kinase OS=Mus musculus OX=10090 GN=Stk39 PE=1 SV=1	#N/A	1	#N/A	#N/A	1	6	#N/A		#N/A	0.0555556	#N/A	#N/A	0.0526316	0.3	#N/A
Isoform 2 of Collagen alpha-1(XVIII) chain OS=Mus musculus OX=10090 GN=Col18a1	#N/A	1	#N/A	#N/A	#N/A	#N/A	#N/A		#N/A	0.0555556	#N/A	#N/A	#N/A	#N/A	#N/A
Torsin-1B OS=Mus musculus OX=10090 GN=Tor1b PE=1 SV=2	#N/A	1	#N/A	#N/A	#N/A	#N/A	#N/A		#N/A	0.0555556	#N/A	#N/A	#N/A	#N/A	#N/A
Sodium- and chloride-dependent GABA transporter 3 OS=Mus musculus OX=10090 GN=Slc6a11 PE=1 SV=2	#N/A	1	#N/A	#N/A	#N/A	#N/A	#N/A		#N/A	0.0555556	#N/A	#N/A	#N/A	#N/A	#N/A
DnaJ homolog subfamily C member 5B OS=Mus musculus OX=10090 GN=Dnajc5b PE=1 SV=1	#N/A	1	#N/A	#N/A	#N/A	#N/A	#N/A		#N/A	0.0555556	#N/A	#N/A	#N/A	#N/A	#N/A
Allograft inflammatory factor 1 OS=Mus musculus OX=10090 GN=Aif1 PE=1 SV=1	#N/A	1	#N/A	#N/A	#N/A	1	#N/A		#N/A	0.0555556	#N/A	#N/A	#N/A	0.05	#N/A
7-methylguanosine phosphate-specific 5'-nucleotidase OS=Mus musculus OX=10090 GN=Nt5c3b PE=1 SV=3	#N/A	1	#N/A	#N/A	#N/A	2	#N/A		#N/A	0.0555556	#N/A	#N/A	#N/A	0.1	#N/A
Exportin-2 OS=Mus musculus OX=10090 GN=Cse1l PE=1 SV=1	#N/A	1	#N/A	#N/A	#N/A	20	#N/A		#N/A	0.0555556	#N/A	#N/A	#N/A	1	#N/A
Secretory carrier-associated membrane protein 4 OS=Mus musculus OX=10090 GN=Scamp4 PE=1 SV=1	#N/A	1	#N/A	#N/A	1	#N/A	#N/A		#N/A	0.0555556	#N/A	#N/A	0.0526316	#N/A	#N/A
Thioredoxin domain-containing protein 12 OS=Mus musculus OX=10090 GN=Txndc12 PE=1 SV=1	#N/A	1	1	1	1	4	#N/A		#N/A	0.0555556	0.0588235	0.0526316	0.0526316	0.2	#N/A
Complement component C8 gamma chain OS=Mus musculus OX=10090 GN=C8g PE=1 SV=1	#N/A	1	#N/A	#N/A	#N/A	#N/A	#N/A		#N/A	0.0555556	#N/A	#N/A	#N/A	#N/A	#N/A
Galectin-3-binding protein OS=Mus musculus OX=10090 GN=Lgals3bp PE=1 SV=1	#N/A	1	#N/A	#N/A	#N/A	#N/A	#N/A		#N/A	0.0555556	#N/A	#N/A	#N/A	#N/A	#N/A
DENN domain-containing protein 5A OS=Mus musculus OX=10090 GN=Dennd5a PE=1 SV=1	#N/A	1	#N/A	#N/A	#N/A	#N/A	#N/A		#N/A	0.0555556	#N/A	#N/A	#N/A	#N/A	#N/A
Fascin-3 OS=Mus musculus OX=10090 GN=Fscn3 PE=2 SV=2	#N/A	1	#N/A	#N/A	1	#N/A	#N/A		#N/A	0.0555556	#N/A	#N/A	0.0526316	#N/A	#N/A
Rhotekin-2 OS=Mus musculus OX=10090 GN=Rtkn2 PE=1 SV=2	#N/A	1	1	1	#N/A	#N/A	#N/A		#N/A	0.0555556	0.0588235	0.0526316	#N/A	#N/A	#N/A
Protein PBDC1 OS=Mus musculus OX=10090 GN=Pbdc1 PE=1 SV=1	#N/A	1	#N/A	#N/A	#N/A	2	#N/A		#N/A	0.0555556	#N/A	#N/A	#N/A	0.1	#N/A
Filamin A-interacting protein 1-like OS=Mus musculus OX=10090 GN=Filip1l PE=1 SV=2	#N/A	1	#N/A	#N/A	#N/A	1	#N/A		#N/A	0.0555556	#N/A	#N/A	#N/A	0.05	#N/A
60S ribosomal protein L35a OS=Mus musculus OX=10090 GN=Rpl35a PE=1 SV=2	#N/A	1	#N/A	#N/A	#N/A	4	#N/A		#N/A	0.0555556	#N/A	#N/A	#N/A	0.2	#N/A
Stanniocalcin-1 OS=Mus musculus OX=10090 GN=Stc1 PE=2 SV=1	#N/A	1	#N/A	#N/A	#N/A	#N/A	#N/A		#N/A	0.0555556	#N/A	#N/A	#N/A	#N/A	#N/A
WD repeat and SOCS box-containing protein 2 OS=Mus musculus OX=10090 GN=Wsb2 PE=2 SV=2	#N/A	1	#N/A	#N/A	#N/A	#N/A	#N/A		#N/A	0.0555556	#N/A	#N/A	#N/A	#N/A	#N/A
60S ribosomal protein L19 OS=Mus musculus OX=10090 GN=Rpl19 PE=1 SV=1	#N/A	1	1	#N/A	#N/A	2	#N/A		#N/A	0.0555556	0.0588235	#N/A	#N/A	0.1	#N/A
Actin-related protein 2 OS=Mus musculus OX=10090 GN=Actr2 PE=1 SV=1	#N/A	1	1	#N/A	1	2	#N/A		#N/A	0.0555556	0.0588235	#N/A	0.0526316	0.1	#N/A
Sterol regulatory element-binding protein 1 OS=Mus musculus OX=10090 GN=Srebf1 PE=1 SV=4	#N/A	1	#N/A	#N/A	#N/A	#N/A	#N/A		#N/A	0.0555556	#N/A	#N/A	#N/A	#N/A	#N/A
PITH domain-containing protein 1 OS=Mus musculus OX=10090 GN=Pithd1 PE=1 SV=1	#N/A	1	1	1	#N/A	2	#N/A		#N/A	0.0555556	0.0588235	0.0526316	#N/A	0.1	#N/A
E3 ubiquitin-protein ligase HECTD3 OS=Mus musculus OX=10090 GN=Hectd3 PE=1 SV=2	#N/A	1	#N/A	#N/A	#N/A	#N/A	#N/A		#N/A	0.0555556	#N/A	#N/A	#N/A	#N/A	#N/A
Protein kish-A OS=Mus musculus OX=10090 GN=Tmem167a PE=1 SV=1	#N/A	1	#N/A	#N/A	1	1	#N/A		#N/A	0.0555556	#N/A	#N/A	0.0526316	0.05	#N/A
Coiled-coil and C2 domain-containing protein 2A OS=Mus musculus OX=10090 GN=Cc2d2a PE=1 SV=1	#N/A	1	#N/A	#N/A	#N/A	#N/A	#N/A		#N/A	0.0555556	#N/A	#N/A	#N/A	#N/A	#N/A
Cleavage stimulation factor subunit 2 OS=Mus musculus OX=10090 GN=Cstf2 PE=1 SV=2	#N/A	1	#N/A	#N/A	#N/A	4	#N/A		#N/A	0.0555556	#N/A	#N/A	#N/A	0.2	#N/A
Tetratricopeptide repeat protein 21A OS=Mus musculus OX=10090 GN=Ttc21a PE=1 SV=2	#N/A	1	#N/A	#N/A	#N/A	3	#N/A		#N/A	0.0555556	#N/A	#N/A	#N/A	0.15	#N/A
Cilia- and flagella-associated protein 73 OS=Mus musculus OX=10090 GN=Cfap73 PE=3 SV=1	#N/A	1	#N/A	#N/A	#N/A	#N/A	#N/A		#N/A	0.0555556	#N/A	#N/A	#N/A	#N/A	#N/A
Secreted frizzled-related protein 3 OS=Mus musculus OX=10090 GN=Frzb PE=1 SV=1	#N/A	1	#N/A	1	1	1	#N/A		#N/A	0.0555556	#N/A	0.0526316	0.0526316	0.05	#N/A
Actin-like protein 9 OS=Mus musculus OX=10090 GN=Actl9 PE=1 SV=1	#N/A	1	#N/A	2	1	1	#N/A		#N/A	0.0555556	#N/A	0.105263	0.0526316	0.05	#N/A
Coronin-1C OS=Mus musculus OX=10090 GN=Coro1c PE=1 SV=2	#N/A	1	#N/A	#N/A	#N/A	5	#N/A		#N/A	0.0555556	#N/A	#N/A	#N/A	0.25	#N/A
Lymphocyte antigen 6C2 OS=Mus musculus OX=10090 GN=Ly6c2 PE=1 SV=1	#N/A	1	1	#N/A	#N/A	#N/A	#N/A		#N/A	0.0555556	0.0588235	#N/A	#N/A	#N/A	#N/A
B9 domain-containing protein 2 OS=Mus musculus OX=10090 GN=B9d2 PE=1 SV=2	#N/A	1	#N/A	#N/A	#N/A	1	#N/A		#N/A	0.0555556	#N/A	#N/A	#N/A	0.05	#N/A
Phosphomannomutase 2 OS=Mus musculus OX=10090 GN=Pmm2 PE=1 SV=1	#N/A	1	1	#N/A	1	1	#N/A		#N/A	0.0555556	0.0588235	#N/A	0.0526316	0.05	#N/A
Ras-related protein Rab-8B OS=Mus musculus OX=10090 GN=Rab8b PE=1 SV=1	#N/A	1	3	3	1	6	#N/A		#N/A	0.0555556	0.176471	0.157895	0.0526316	0.3	#N/A
BAG family molecular chaperone regulator 2 OS=Mus musculus OX=10090 GN=Bag2 PE=1 SV=1	#N/A	1	1	#N/A	#N/A	1	#N/A		#N/A	0.0555556	0.0588235	#N/A	#N/A	0.05	#N/A
Putative helicase MOV-10 OS=Mus musculus OX=10090 GN=Mov10 PE=1 SV=2	#N/A	1	1	#N/A	#N/A	#N/A	#N/A		#N/A	0.0555556	0.0588235	#N/A	#N/A	#N/A	#N/A
Polypeptide N-acetylgalactosaminyltransferase 1 OS=Mus musculus OX=10090 GN=Galnt1 PE=1 SV=1	#N/A	1	#N/A	#N/A	#N/A	#N/A	#N/A		#N/A	0.0555556	#N/A	#N/A	#N/A	#N/A	#N/A
HEPACAM family member 2 OS=Mus musculus OX=10090 GN=Hepacam2 PE=2 SV=1	#N/A	1	#N/A	#N/A	#N/A	#N/A	#N/A		#N/A	0.0555556	#N/A	#N/A	#N/A	#N/A	#N/A
Transmembrane protein 11, mitochondrial OS=Mus musculus OX=10090 GN=Tmem11 PE=1 SV=1	#N/A	1	#N/A	#N/A	1	#N/A	#N/A		#N/A	0.0555556	#N/A	#N/A	0.0526316	#N/A	#N/A
Golgi SNAP receptor complex member 1 OS=Mus musculus OX=10090 GN=Gosr1 PE=1 SV=2	#N/A	1	#N/A	#N/A	1	#N/A	#N/A		#N/A	0.0555556	#N/A	#N/A	0.0526316	#N/A	#N/A
Eukaryotic translation initiation factor 4 gamma 3 OS=Mus musculus OX=10090 GN=Eif4g3 PE=1 SV=2	#N/A	1	#N/A	#N/A	#N/A	27	#N/A		#N/A	0.0555556	#N/A	#N/A	#N/A	1.35	#N/A
Interleukin-31 OS=Mus musculus OX=10090 GN=Il31 PE=2 SV=1	#N/A	1	1	1	1	#N/A	#N/A		#N/A	0.0555556	0.0588235	0.0526316	0.0526316	#N/A	#N/A
Dihydroorotate dehydrogenase (quinone), mitochondrial OS=Mus musculus OX=10090 GN=Dhodh PE=1 SV=2	#N/A	1	1	#N/A	1	#N/A	#N/A		#N/A	0.0555556	0.0588235	#N/A	0.0526316	#N/A	#N/A
Cation channel sperm-associated protein 3 OS=Mus musculus OX=10090 GN=Catsper3 PE=1 SV=2	#N/A	1	1	#N/A	1	#N/A	#N/A		#N/A	0.0555556	0.0588235	#N/A	0.0526316	#N/A	#N/A
Proline-rich protein 30 OS=Mus musculus OX=10090 GN=Prr30 PE=2 SV=2	#N/A	1	2	#N/A	#N/A	2	#N/A		#N/A	0.0555556	0.117647	#N/A	#N/A	0.1	#N/A
E3 UFM1-protein ligase 1 OS=Mus musculus OX=10090 GN=Ufl1 PE=1 SV=2	#N/A	1	#N/A	#N/A	#N/A	9	#N/A		#N/A	0.0555556	#N/A	#N/A	#N/A	0.45	#N/A
Transmembrane protein 256 OS=Mus musculus OX=10090 GN=Tmem256 PE=1 SV=1	#N/A	1	1	#N/A	1	1	#N/A		#N/A	0.0555556	0.0588235	#N/A	0.0526316	0.05	#N/A
Asparagine--tRNA ligase, cytoplasmic OS=Mus musculus OX=10090 GN=Nars PE=1 SV=2	#N/A	1	1	#N/A	1	5	#N/A		#N/A	0.0555556	0.0588235	#N/A	0.0526316	0.25	#N/A
Transmembrane protein 231 OS=Mus musculus OX=10090 GN=Tmem231 PE=1 SV=1	#N/A	1	#N/A	#N/A	#N/A	#N/A	#N/A		#N/A	0.0555556	#N/A	#N/A	#N/A	#N/A	#N/A
Interleukin-1 receptor-associated kinase 1 OS=Mus musculus OX=10090 GN=Irak1 PE=1 SV=3	#N/A	1	#N/A	#N/A	#N/A	#N/A	#N/A		#N/A	0.0555556	#N/A	#N/A	#N/A	#N/A	#N/A
B-cell receptor-associated protein 29 OS=Mus musculus OX=10090 GN=Bcap29 PE=1 SV=1	#N/A	1	#N/A	#N/A	#N/A	4	#N/A		#N/A	0.0555556	#N/A	#N/A	#N/A	0.2	#N/A
RING-box protein 2 OS=Mus musculus OX=10090 GN=Rnf7 PE=3 SV=1	#N/A	1	#N/A	1	#N/A	1	#N/A		#N/A	0.0555556	#N/A	0.0526316	#N/A	0.05	#N/A
Tumor protein D54 OS=Mus musculus OX=10090 GN=Tpd52l2 PE=1 SV=1	#N/A	1	#N/A	#N/A	#N/A	3	#N/A		#N/A	0.0555556	#N/A	#N/A	#N/A	0.15	#N/A
ELAV-like protein 1 OS=Mus musculus OX=10090 GN=Elavl1 PE=1 SV=2	#N/A	1	#N/A	#N/A	#N/A	10	#N/A		#N/A	0.0555556	#N/A	#N/A	#N/A	0.5	#N/A
Chitinase domain-containing protein 1 OS=Mus musculus OX=10090 GN=Chid1 PE=1 SV=1	#N/A	1	1	#N/A	#N/A	3	#N/A		#N/A	0.0555556	0.0588235	#N/A	#N/A	0.15	#N/A
Putative inactive serine protease 43 OS=Mus musculus OX=10090 GN=Prss43 PE=1 SV=1	#N/A	1	1	#N/A	1	#N/A	#N/A		#N/A	0.0555556	0.0588235	#N/A	0.0526316	#N/A	#N/A
CDP-diacylglycerol--glycerol-3-phosphate 3-phosphatidyltransferase, mitochondrial OS=Mus musculus OX=10090 GN=Pgs1 PE=1 SV=1	#N/A	1	1	#N/A	3	#N/A	#N/A		#N/A	0.0555556	0.0588235	#N/A	0.157895	#N/A	#N/A
Polyamine-modulated factor 1-binding protein 1 OS=Mus musculus OX=10090 GN=Pmfbp1 PE=2 SV=1	#N/A	1	#N/A	1	1	#N/A	#N/A		#N/A	0.0555556	#N/A	0.0526316	0.0526316	#N/A	#N/A
Neutral alpha-glucosidase AB OS=Mus musculus OX=10090 GN=Ganab PE=1 SV=1	#N/A	#N/A	12	4	#N/A	#N/A	#N/A		#N/A	#N/A	0.705882	0.210526	#N/A	#N/A	#N/A
Beta-actin-like protein 2 OS=Mus musculus OX=10090 GN=Actbl2 PE=1 SV=1	#N/A	#N/A	6	#N/A	7	#N/A	#N/A		#N/A	#N/A	0.352941	#N/A	0.368421	#N/A	#N/A
Aldose reductase-related protein 2 OS=Mus musculus OX=10090 GN=Akr1b8 PE=1 SV=2	#N/A	#N/A	5	#N/A	5	10	#N/A		#N/A	#N/A	0.294118	#N/A	0.263158	0.5	#N/A
Ribose-phosphate pyrophosphokinase 2 OS=Mus musculus OX=10090 GN=Prps2 PE=1 SV=4	#N/A	#N/A	3	#N/A	#N/A	#N/A	#N/A		#N/A	#N/A	0.176471	#N/A	#N/A	#N/A	#N/A
14-3-3 protein sigma OS=Mus musculus OX=10090 GN=Sfn PE=1 SV=2	#N/A	#N/A	3	4	#N/A	3	#N/A		#N/A	#N/A	0.176471	0.210526	#N/A	0.15	#N/A
Testis-specific serine/threonine-protein kinase 2 OS=Mus musculus OX=10090 GN=Tssk2 PE=1 SV=2	#N/A	#N/A	4	4	4	#N/A	#N/A		#N/A	#N/A	0.235294	0.210526	0.210526	#N/A	#N/A
Long-chain-fatty-acid--CoA ligase 5 OS=Mus musculus OX=10090 GN=Acsl5 PE=1 SV=1	#N/A	#N/A	3	#N/A	3	#N/A	#N/A		#N/A	#N/A	0.176471	#N/A	0.157895	#N/A	#N/A
Histone H1.1 OS=Mus musculus OX=10090 GN=H1-1 PE=1 SV=2	#N/A	#N/A	2	#N/A	#N/A	6	#N/A		#N/A	#N/A	0.117647	#N/A	#N/A	0.3	#N/A
Protein lin-7 homolog A OS=Mus musculus OX=10090 GN=Lin7a PE=1 SV=2	#N/A	#N/A	2	#N/A	#N/A	#N/A	#N/A		#N/A	#N/A	0.117647	#N/A	#N/A	#N/A	#N/A
Ferritin light chain 2 OS=Mus musculus OX=10090 GN=Ftl2 PE=3 SV=2	#N/A	#N/A	1	#N/A	#N/A	#N/A	#N/A		#N/A	#N/A	0.0588235	#N/A	#N/A	#N/A	#N/A
Phosphoribosyl pyrophosphate synthase-associated protein 1 OS=Mus musculus OX=10090 GN=Prpsap1 PE=1 SV=1	#N/A	#N/A	1	#N/A	#N/A	2	#N/A		#N/A	#N/A	0.0588235	#N/A	#N/A	0.1	#N/A
Microtubule-associated protein 4 OS=Mus musculus OX=10090 GN=Map4 PE=1 SV=3	#N/A	#N/A	1	#N/A	#N/A	21	#N/A		#N/A	#N/A	0.0588235	#N/A	#N/A	1.05	#N/A
Destrin OS=Mus musculus OX=10090 GN=Dstn PE=1 SV=3	#N/A	#N/A	2	#N/A	2	6	#N/A		#N/A	#N/A	0.117647	#N/A	0.105263	0.3	#N/A
