## Supplementary material for "CEP76 is a critical regulator of male germ cell transition zone function and tail composition": Table S1 (part 3 of 3)

### Sheet: Normalised to alpha tubulin (continued)
	Raw values								Normalised to alpha tubulin chain 8
Coatomer subunit epsilon OS=Mus musculus OX=10090 GN=Cope PE=1 SV=3	#N/A	#N/A	1	#N/A	#N/A	5	#N/A		#N/A	#N/A	0.0588235	#N/A	#N/A	0.25	#N/A
Sorbin and SH3 domain-containing protein 2 OS=Mus musculus OX=10090 GN=Sorbs2 PE=1 SV=2	#N/A	#N/A	1	#N/A	1	#N/A	#N/A		#N/A	#N/A	0.0588235	#N/A	0.0526316	#N/A	#N/A
Sodium-coupled neutral amino acid transporter 2 OS=Mus musculus OX=10090 GN=Slc38a2 PE=1 SV=1	#N/A	#N/A	1	#N/A	#N/A	#N/A	#N/A		#N/A	#N/A	0.0588235	#N/A	#N/A	#N/A	#N/A
GTP-binding protein SAR1a OS=Mus musculus OX=10090 GN=Sar1a PE=1 SV=1	#N/A	#N/A	1	#N/A	3	2	#N/A		#N/A	#N/A	0.0588235	#N/A	0.157895	0.1	#N/A
Proteasome subunit beta type-8 OS=Mus musculus OX=10090 GN=Psmb8 PE=1 SV=2	#N/A	#N/A	1	#N/A	#N/A	#N/A	#N/A		#N/A	#N/A	0.0588235	#N/A	#N/A	#N/A	#N/A
StAR-related lipid transfer protein 9 OS=Mus musculus OX=10090 GN=Stard9 PE=1 SV=2	#N/A	#N/A	2	#N/A	#N/A	#N/A	#N/A		#N/A	#N/A	0.117647	#N/A	#N/A	#N/A	#N/A
Keratin, type I cuticular Ha1 OS=Mus musculus OX=10090 GN=Krt31 PE=1 SV=2	#N/A	#N/A	2	#N/A	#N/A	#N/A	#N/A		#N/A	#N/A	0.117647	#N/A	#N/A	#N/A	#N/A
Vacuolar protein sorting-associated protein 4A OS=Mus musculus OX=10090 GN=Vps4a PE=1 SV=1	#N/A	#N/A	2	#N/A	#N/A	6	#N/A		#N/A	#N/A	0.117647	#N/A	#N/A	0.3	#N/A
Sialidase-1 OS=Mus musculus OX=10090 GN=Neu1 PE=1 SV=1	#N/A	#N/A	1	#N/A	#N/A	#N/A	#N/A		#N/A	#N/A	0.0588235	#N/A	#N/A	#N/A	#N/A
Carnitine O-palmitoyltransferase 1, brain isoform OS=Mus musculus OX=10090 GN=Cpt1c PE=1 SV=1	#N/A	#N/A	1	#N/A	#N/A	1	#N/A		#N/A	#N/A	0.0588235	#N/A	#N/A	0.05	#N/A
Izumo sperm-egg fusion protein 2 OS=Mus musculus OX=10090 GN=Izumo2 PE=2 SV=2	#N/A	#N/A	2	#N/A	#N/A	#N/A	#N/A		#N/A	#N/A	0.117647	#N/A	#N/A	#N/A	#N/A
Quinone oxidoreductase-like protein 2 OS=Mus musculus OX=10090 GN=Cryzl2 PE=1 SV=1	#N/A	#N/A	1	#N/A	#N/A	#N/A	#N/A		#N/A	#N/A	0.0588235	#N/A	#N/A	#N/A	#N/A
Transmembrane protein 239 OS=Mus musculus OX=10090 GN=Tmem239 PE=2 SV=1	#N/A	#N/A	1	#N/A	#N/A	1	#N/A		#N/A	#N/A	0.0588235	#N/A	#N/A	0.05	#N/A
Translin-associated protein X OS=Mus musculus OX=10090 GN=Tsnax PE=1 SV=1	#N/A	#N/A	1	#N/A	#N/A	6	#N/A		#N/A	#N/A	0.0588235	#N/A	#N/A	0.3	#N/A
39S ribosomal protein L12, mitochondrial OS=Mus musculus OX=10090 GN=Mrpl12 PE=1 SV=2	#N/A	#N/A	2	#N/A	#N/A	3	#N/A		#N/A	#N/A	0.117647	#N/A	#N/A	0.15	#N/A
DnaJ homolog subfamily A member 3, mitochondrial OS=Mus musculus OX=10090 GN=Dnaja3 PE=1 SV=1	#N/A	#N/A	2	#N/A	2	1	#N/A		#N/A	#N/A	0.117647	#N/A	0.105263	0.05	#N/A
Apolipoprotein A-I OS=Mus musculus OX=10090 GN=Apoa1 PE=1 SV=2	#N/A	#N/A	1	#N/A	#N/A	2	#N/A		#N/A	#N/A	0.0588235	#N/A	#N/A	0.1	#N/A
Coiled-coil domain-containing protein 6 OS=Mus musculus OX=10090 GN=Ccdc6 PE=1 SV=1	#N/A	#N/A	1	#N/A	#N/A	1	#N/A		#N/A	#N/A	0.0588235	#N/A	#N/A	0.05	#N/A
Myosin-IIIb OS=Mus musculus OX=10090 GN=Myo3b PE=1 SV=2	#N/A	#N/A	1	#N/A	1	#N/A	#N/A		#N/A	#N/A	0.0588235	#N/A	0.0526316	#N/A	#N/A
Argininosuccinate synthase OS=Mus musculus OX=10090 GN=Ass1 PE=1 SV=1	#N/A	#N/A	1	#N/A	1	2	#N/A		#N/A	#N/A	0.0588235	#N/A	0.0526316	0.1	#N/A
General vesicular transport factor p115 OS=Mus musculus OX=10090 GN=Uso1 PE=1 SV=2	#N/A	#N/A	1	#N/A	#N/A	13	#N/A		#N/A	#N/A	0.0588235	#N/A	#N/A	0.65	#N/A
28S ribosomal protein S27, mitochondrial OS=Mus musculus OX=10090 GN=Mrps27 PE=1 SV=2	#N/A	#N/A	1	#N/A	#N/A	#N/A	#N/A		#N/A	#N/A	0.0588235	#N/A	#N/A	#N/A	#N/A
Eukaryotic translation initiation factor 4 gamma 1 OS=Mus musculus OX=10090 GN=Eif4g1 PE=1 SV=1	#N/A	#N/A	1	1	1	18	#N/A		#N/A	#N/A	0.0588235	0.0526316	0.0526316	0.9	#N/A
NAD-dependent protein deacylase sirtuin-5, mitochondrial OS=Mus musculus OX=10090 GN=Sirt5 PE=1 SV=1	#N/A	#N/A	1	#N/A	#N/A	#N/A	#N/A		#N/A	#N/A	0.0588235	#N/A	#N/A	#N/A	#N/A
SEC14-like protein 2 OS=Mus musculus OX=10090 GN=Sec14l2 PE=1 SV=1	#N/A	#N/A	1	#N/A	#N/A	#N/A	#N/A		#N/A	#N/A	0.0588235	#N/A	#N/A	#N/A	#N/A
Adrenodoxin, mitochondrial OS=Mus musculus OX=10090 GN=Fdx1 PE=1 SV=1	#N/A	#N/A	1	#N/A	#N/A	2	#N/A		#N/A	#N/A	0.0588235	#N/A	#N/A	0.1	#N/A
Protein FAM3A OS=Mus musculus OX=10090 GN=Fam3a PE=2 SV=1	#N/A	#N/A	1	#N/A	#N/A	#N/A	#N/A		#N/A	#N/A	0.0588235	#N/A	#N/A	#N/A	#N/A
Anthrax toxin receptor-like OS=Mus musculus OX=10090 GN=Antxrl PE=2 SV=2	#N/A	#N/A	1	2	#N/A	#N/A	#N/A		#N/A	#N/A	0.0588235	0.105263	#N/A	#N/A	#N/A
Hypoxanthine-guanine phosphoribosyltransferase OS=Mus musculus OX=10090 GN=Hprt1 PE=1 SV=3	#N/A	#N/A	1	#N/A	#N/A	6	#N/A		#N/A	#N/A	0.0588235	#N/A	#N/A	0.3	#N/A
Cytoplasmic aconitate hydratase OS=Mus musculus OX=10090 GN=Aco1 PE=1 SV=3	#N/A	#N/A	1	#N/A	1	7	#N/A		#N/A	#N/A	0.0588235	#N/A	0.0526316	0.35	#N/A
Sorting nexin-2 OS=Mus musculus OX=10090 GN=Snx2 PE=1 SV=2	#N/A	#N/A	1	#N/A	#N/A	1	#N/A		#N/A	#N/A	0.0588235	#N/A	#N/A	0.05	#N/A
Sorting nexin-12 OS=Mus musculus OX=10090 GN=Snx12 PE=1 SV=1	#N/A	#N/A	1	1	#N/A	#N/A	#N/A		#N/A	#N/A	0.0588235	0.0526316	#N/A	#N/A	#N/A
5'(3')-deoxyribonucleotidase, mitochondrial OS=Mus musculus OX=10090 GN=Nt5m PE=1 SV=1	#N/A	#N/A	1	1	#N/A	#N/A	#N/A		#N/A	#N/A	0.0588235	0.0526316	#N/A	#N/A	#N/A
ADP-ribosylation factor-like protein 6 OS=Mus musculus OX=10090 GN=Arl6 PE=1 SV=1	#N/A	#N/A	1	#N/A	#N/A	3	#N/A		#N/A	#N/A	0.0588235	#N/A	#N/A	0.15	#N/A
Phospholipid-transporting ATPase ABCA1 OS=Mus musculus OX=10090 GN=Abca1 PE=1 SV=4	#N/A	#N/A	1	#N/A	#N/A	#N/A	#N/A		#N/A	#N/A	0.0588235	#N/A	#N/A	#N/A	#N/A
DNA repair protein REV1 OS=Mus musculus OX=10090 GN=Rev1 PE=1 SV=1	#N/A	#N/A	1	#N/A	#N/A	#N/A	#N/A		#N/A	#N/A	0.0588235	#N/A	#N/A	#N/A	#N/A
Apoptosis-stimulating of p53 protein 1 OS=Mus musculus OX=10090 GN=Ppp1r13b PE=1 SV=2	#N/A	#N/A	1	#N/A	#N/A	1	#N/A		#N/A	#N/A	0.0588235	#N/A	#N/A	0.05	#N/A
Flagellum-associated coiled-coil domain-containing protein 1 OS=Mus musculus OX=10090 GN=Flacc1 PE=1 SV=1	#N/A	#N/A	1	#N/A	1	#N/A	#N/A		#N/A	#N/A	0.0588235	#N/A	0.0526316	#N/A	#N/A
Carbamoyl-phosphate synthase [ammonia], mitochondrial OS=Mus musculus OX=10090 GN=Cps1 PE=1 SV=2	#N/A	#N/A	1	#N/A	#N/A	#N/A	#N/A		#N/A	#N/A	0.0588235	#N/A	#N/A	#N/A	#N/A
Mitogen-activated protein kinase kinase kinase 6 OS=Mus musculus OX=10090 GN=Map3k6 PE=1 SV=4	#N/A	#N/A	1	#N/A	#N/A	#N/A	#N/A		#N/A	#N/A	0.0588235	#N/A	#N/A	#N/A	#N/A
Queuine tRNA-ribosyltransferase catalytic subunit 1 OS=Mus musculus OX=10090 GN=Qtrt1 PE=1 SV=2	#N/A	#N/A	1	1	1	1	#N/A		#N/A	#N/A	0.0588235	0.0526316	0.0526316	0.05	#N/A
Coiled-coil domain-containing protein 83 OS=Mus musculus OX=10090 GN=Ccdc83 PE=2 SV=1	#N/A	#N/A	1	2	1	#N/A	#N/A		#N/A	#N/A	0.0588235	0.105263	0.0526316	#N/A	#N/A
Lysosomal thioesterase PPT2 OS=Mus musculus OX=10090 GN=Ppt2 PE=1 SV=1	#N/A	#N/A	1	#N/A	#N/A	1	#N/A		#N/A	#N/A	0.0588235	#N/A	#N/A	0.05	#N/A
Zinc finger SWIM domain-containing protein 6 OS=Mus musculus OX=10090 GN=Zswim6 PE=1 SV=3	#N/A	#N/A	1	#N/A	#N/A	#N/A	#N/A		#N/A	#N/A	0.0588235	#N/A	#N/A	#N/A	#N/A
Arf-GAP with SH3 domain, ANK repeat and PH domain-containing protein 2 OS=Mus musculus OX=10090 GN=Asap2 PE=1 SV=3	#N/A	#N/A	1	#N/A	#N/A	#N/A	#N/A		#N/A	#N/A	0.0588235	#N/A	#N/A	#N/A	#N/A
BolA-like protein 3 OS=Mus musculus OX=10090 GN=Bola3 PE=1 SV=1	#N/A	#N/A	1	1	#N/A	#N/A	#N/A		#N/A	#N/A	0.0588235	0.0526316	#N/A	#N/A	#N/A
Ras-related protein Rab-24 OS=Mus musculus OX=10090 GN=Rab24 PE=1 SV=2	#N/A	#N/A	1	#N/A	#N/A	#N/A	#N/A		#N/A	#N/A	0.0588235	#N/A	#N/A	#N/A	#N/A
Coiled-coil domain-containing protein 62 OS=Mus musculus OX=10090 GN=Ccdc62 PE=3 SV=1	#N/A	#N/A	1	1	1	1	#N/A		#N/A	#N/A	0.0588235	0.0526316	0.0526316	0.05	#N/A
Autophagy-related protein 2 homolog A OS=Mus musculus OX=10090 GN=Atg2a PE=1 SV=2	#N/A	#N/A	1	#N/A	#N/A	#N/A	#N/A		#N/A	#N/A	0.0588235	#N/A	#N/A	#N/A	#N/A
Elongation factor-like GTPase 1 OS=Mus musculus OX=10090 GN=Efl1 PE=1 SV=1	#N/A	#N/A	1	#N/A	#N/A	3	#N/A		#N/A	#N/A	0.0588235	#N/A	#N/A	0.15	#N/A
Mitochondrial import receptor subunit TOM7 homolog OS=Mus musculus OX=10090 GN=Tomm7 PE=3 SV=1	#N/A	#N/A	1	#N/A	#N/A	#N/A	#N/A		#N/A	#N/A	0.0588235	#N/A	#N/A	#N/A	#N/A
Peflin OS=Mus musculus OX=10090 GN=Pef1 PE=1 SV=1	#N/A	#N/A	1	#N/A	#N/A	1	#N/A		#N/A	#N/A	0.0588235	#N/A	#N/A	0.05	#N/A
Early endosome antigen 1 OS=Mus musculus OX=10090 GN=Eea1 PE=1 SV=2	#N/A	#N/A	1	#N/A	#N/A	3	#N/A		#N/A	#N/A	0.0588235	#N/A	#N/A	0.15	#N/A
Dihydrofolate reductase OS=Mus musculus OX=10090 GN=Dhfr PE=1 SV=3	#N/A	#N/A	1	#N/A	1	1	#N/A		#N/A	#N/A	0.0588235	#N/A	0.0526316	0.05	#N/A
Sister chromatid cohesion protein PDS5 homolog B OS=Mus musculus OX=10090 GN=Pds5b PE=1 SV=1	#N/A	#N/A	1	#N/A	#N/A	1	#N/A		#N/A	#N/A	0.0588235	#N/A	#N/A	0.05	#N/A
ATP-binding cassette sub-family A member 8-A OS=Mus musculus OX=10090 GN=Abca8a PE=1 SV=2	#N/A	#N/A	1	1	#N/A	#N/A	#N/A		#N/A	#N/A	0.0588235	0.0526316	#N/A	#N/A	#N/A
DNA-directed RNA polymerase III subunit RPC4 OS=Mus musculus OX=10090 GN=Polr3d PE=2 SV=2	#N/A	#N/A	1	#N/A	#N/A	#N/A	#N/A		#N/A	#N/A	0.0588235	#N/A	#N/A	#N/A	#N/A
Ephrin type-B receptor 6 OS=Mus musculus OX=10090 GN=Ephb6 PE=2 SV=4	#N/A	#N/A	1	#N/A	#N/A	#N/A	#N/A		#N/A	#N/A	0.0588235	#N/A	#N/A	#N/A	#N/A
Branched-chain-amino-acid aminotransferase, mitochondrial OS=Mus musculus OX=10090 GN=Bcat2 PE=1 SV=2	#N/A	#N/A	1	#N/A	#N/A	11	#N/A		#N/A	#N/A	0.0588235	#N/A	#N/A	0.55	#N/A
Dolichyl-diphosphooligosaccharide--protein glycosyltransferase subunit DAD1 OS=Mus musculus OX=10090 GN=Dad1 PE=1 SV=3	#N/A	#N/A	1	#N/A	#N/A	2	#N/A		#N/A	#N/A	0.0588235	#N/A	#N/A	0.1	#N/A
Dynactin subunit 4 OS=Mus musculus OX=10090 GN=Dctn4 PE=1 SV=1	#N/A	#N/A	1	#N/A	#N/A	4	#N/A		#N/A	#N/A	0.0588235	#N/A	#N/A	0.2	#N/A
Serine/threonine-protein kinase WNK3 OS=Mus musculus OX=10090 GN=Wnk3 PE=1 SV=3	#N/A	#N/A	1	#N/A	#N/A	#N/A	#N/A		#N/A	#N/A	0.0588235	#N/A	#N/A	#N/A	#N/A
Golgin subfamily A member 3 OS=Mus musculus OX=10090 GN=Golga3 PE=1 SV=3	#N/A	#N/A	1	#N/A	#N/A	14	#N/A		#N/A	#N/A	0.0588235	#N/A	#N/A	0.7	#N/A
Membrane progestin receptor gamma OS=Mus musculus OX=10090 GN=Paqr5 PE=2 SV=1	#N/A	#N/A	1	1	1	#N/A	#N/A		#N/A	#N/A	0.0588235	0.0526316	0.0526316	#N/A	#N/A
Sorting nexin-29 OS=Mus musculus OX=10090 GN=Snx29 PE=1 SV=2	#N/A	#N/A	1	#N/A	#N/A	#N/A	#N/A		#N/A	#N/A	0.0588235	#N/A	#N/A	#N/A	#N/A
Protein TASOR 2 OS=Mus musculus OX=10090 GN=Tasor2 PE=1 SV=2	#N/A	#N/A	1	#N/A	#N/A	1	#N/A		#N/A	#N/A	0.0588235	#N/A	#N/A	0.05	#N/A
Multiple coagulation factor deficiency protein 2 homolog OS=Mus musculus OX=10090 GN=Mcfd2 PE=1 SV=1	#N/A	#N/A	1	#N/A	#N/A	1	#N/A		#N/A	#N/A	0.0588235	#N/A	#N/A	0.05	#N/A
GRIP and coiled-coil domain-containing protein 2 OS=Mus musculus OX=10090 GN=Gcc2 PE=1 SV=2	#N/A	#N/A	1	#N/A	#N/A	#N/A	#N/A		#N/A	#N/A	0.0588235	#N/A	#N/A	#N/A	#N/A
Signal peptide peptidase-like 2C OS=Mus musculus OX=10090 GN=Sppl2c PE=2 SV=1	#N/A	#N/A	1	#N/A	#N/A	1	#N/A		#N/A	#N/A	0.0588235	#N/A	#N/A	0.05	#N/A
Macrophage metalloelastase OS=Mus musculus OX=10090 GN=Mmp12 PE=1 SV=3	#N/A	#N/A	1	#N/A	#N/A	#N/A	#N/A		#N/A	#N/A	0.0588235	#N/A	#N/A	#N/A	#N/A
Rap guanine nucleotide exchange factor 5 OS=Mus musculus OX=10090 GN=Rapgef5 PE=2 SV=2	#N/A	#N/A	1	1	1	#N/A	#N/A		#N/A	#N/A	0.0588235	0.0526316	0.0526316	#N/A	#N/A
Interleukin-9 OS=Mus musculus OX=10090 GN=Il9 PE=1 SV=1	#N/A	#N/A	1	#N/A	#N/A	#N/A	#N/A		#N/A	#N/A	0.0588235	#N/A	#N/A	#N/A	#N/A
Centromere protein U OS=Mus musculus OX=10090 GN=Cenpu PE=1 SV=2	#N/A	#N/A	1	#N/A	#N/A	1	#N/A		#N/A	#N/A	0.0588235	#N/A	#N/A	0.05	#N/A
Fanconi anemia group M protein homolog OS=Mus musculus OX=10090 GN=Fancm PE=1 SV=3	#N/A	#N/A	1	1	#N/A	#N/A	#N/A		#N/A	#N/A	0.0588235	0.0526316	#N/A	#N/A	#N/A
Ceramide kinase OS=Mus musculus OX=10090 GN=Cerk PE=1 SV=2	#N/A	#N/A	1	#N/A	#N/A	#N/A	#N/A		#N/A	#N/A	0.0588235	#N/A	#N/A	#N/A	#N/A
ADP-ribosylation factor-like protein 1 OS=Mus musculus OX=10090 GN=Arl1 PE=1 SV=1	#N/A	#N/A	1	#N/A	#N/A	3	#N/A		#N/A	#N/A	0.0588235	#N/A	#N/A	0.15	#N/A
Protein unc-13 homolog A OS=Mus musculus OX=10090 GN=Unc13a PE=1 SV=3	#N/A	#N/A	1	#N/A	#N/A	#N/A	#N/A		#N/A	#N/A	0.0588235	#N/A	#N/A	#N/A	#N/A
Uncharacterized protein C16orf46 homolog OS=Mus musculus OX=10090 PE=2 SV=1	#N/A	#N/A	1	#N/A	#N/A	#N/A	#N/A		#N/A	#N/A	0.0588235	#N/A	#N/A	#N/A	#N/A
Myocardin-related transcription factor A OS=Mus musculus OX=10090 GN=Mrtfa PE=1 SV=2	#N/A	#N/A	1	1	1	#N/A	#N/A		#N/A	#N/A	0.0588235	0.0526316	0.0526316	#N/A	#N/A
40S ribosomal protein S15 OS=Mus musculus OX=10090 GN=Rps15 PE=1 SV=2	#N/A	#N/A	1	#N/A	#N/A	1	#N/A		#N/A	#N/A	0.0588235	#N/A	#N/A	0.05	#N/A
Teneurin-2 OS=Mus musculus OX=10090 GN=Tenm2 PE=1 SV=1	#N/A	#N/A	1	#N/A	#N/A	#N/A	#N/A		#N/A	#N/A	0.0588235	#N/A	#N/A	#N/A	#N/A
Selection and upkeep of intraepithelial T-cells protein 5 OS=Mus musculus OX=10090 GN=Skint5 PE=2 SV=1	#N/A	#N/A	1	#N/A	#N/A	#N/A	#N/A		#N/A	#N/A	0.0588235	#N/A	#N/A	#N/A	#N/A
Tubulin alpha-4A chain OS=Mus musculus OX=10090 GN=Tuba4a PE=1 SV=1	#N/A	#N/A	#N/A	#N/A	19	20	#N/A		#N/A	#N/A	#N/A	#N/A	1	1	#N/A
Isoform 3 of Mitochondria-eating protein OS=Mus musculus OX=10090 GN=Spata18	#N/A	#N/A	#N/A	#N/A	14	#N/A	#N/A		#N/A	#N/A	#N/A	#N/A	0.736842	#N/A	#N/A
Protein FAM205C OS=Mus musculus OX=10090 GN=Fam205c PE=2 SV=1	#N/A	#N/A	#N/A	#N/A	8	#N/A	#N/A		#N/A	#N/A	#N/A	#N/A	0.421053	#N/A	#N/A
Serine/threonine-protein phosphatase PP1-beta catalytic subunit OS=Mus musculus OX=10090 GN=Ppp1cb PE=1 SV=3	#N/A	#N/A	#N/A	#N/A	8	#N/A	#N/A		#N/A	#N/A	#N/A	#N/A	0.421053	#N/A	#N/A
Isoform 3 of Spermatogenesis-associated protein 24 OS=Mus musculus OX=10090 GN=Spata24	#N/A	#N/A	#N/A	#N/A	3	#N/A	#N/A		#N/A	#N/A	#N/A	#N/A	0.157895	#N/A	#N/A
Glutathione S-transferase P 2 OS=Mus musculus OX=10090 GN=Gstp2 PE=1 SV=2	#N/A	#N/A	#N/A	1	2	#N/A	#N/A		#N/A	#N/A	#N/A	0.0526316	0.105263	#N/A	#N/A
Keratin, type II cytoskeletal 73 OS=Mus musculus OX=10090 GN=Krt73 PE=1 SV=1	#N/A	#N/A	#N/A	#N/A	2	#N/A	#N/A		#N/A	#N/A	#N/A	#N/A	0.105263	#N/A	#N/A
BH3-interacting domain death agonist OS=Mus musculus OX=10090 GN=Bid PE=1 SV=2	#N/A	#N/A	#N/A	1	1	2	#N/A		#N/A	#N/A	#N/A	0.0526316	0.0526316	0.1	#N/A
Probable ATP-dependent RNA helicase DDX17 OS=Mus musculus OX=10090 GN=Ddx17 PE=1 SV=1	#N/A	#N/A	#N/A	2	2	19	#N/A		#N/A	#N/A	#N/A	0.105263	0.105263	0.95	#N/A
Peptidyl-prolyl cis-trans isomerase FKBP1A OS=Mus musculus OX=10090 GN=Fkbp1a PE=1 SV=2	#N/A	#N/A	#N/A	1	2	4	#N/A		#N/A	#N/A	#N/A	0.0526316	0.105263	0.2	#N/A
Ubiquilin-like protein OS=Mus musculus OX=10090 GN=Ubqlnl PE=1 SV=2	#N/A	#N/A	#N/A	#N/A	1	#N/A	#N/A		#N/A	#N/A	#N/A	#N/A	0.0526316	#N/A	#N/A
Tropomyosin beta chain OS=Mus musculus OX=10090 GN=Tpm2 PE=1 SV=1	#N/A	#N/A	#N/A	1	2	#N/A	#N/A		#N/A	#N/A	#N/A	0.0526316	0.105263	#N/A	#N/A
NADH-cytochrome b5 reductase 2 OS=Mus musculus OX=10090 GN=Cyb5r2 PE=2 SV=2	#N/A	#N/A	#N/A	1	2	#N/A	#N/A		#N/A	#N/A	#N/A	0.0526316	0.105263	#N/A	#N/A
Cyclic nucleotide-binding domain-containing protein 2 OS=Mus musculus OX=10090 GN=Cnbd2 PE=1 SV=2	#N/A	#N/A	#N/A	#N/A	2	#N/A	#N/A		#N/A	#N/A	#N/A	#N/A	0.105263	#N/A	#N/A
Solute carrier family 22 member 16 OS=Mus musculus OX=10090 GN=Slc22a16 PE=2 SV=1	#N/A	#N/A	#N/A	1	1	1	#N/A		#N/A	#N/A	#N/A	0.0526316	0.0526316	0.05	#N/A
Protein STPG3 OS=Mus musculus OX=10090 GN=Stpg3 PE=2 SV=1	#N/A	#N/A	#N/A	#N/A	1	#N/A	#N/A		#N/A	#N/A	#N/A	#N/A	0.0526316	#N/A	#N/A
Nucleoporin NDC1 OS=Mus musculus OX=10090 GN=Ndc1 PE=1 SV=1	#N/A	#N/A	#N/A	1	1	1	#N/A		#N/A	#N/A	#N/A	0.0526316	0.0526316	0.05	#N/A
Guanine nucleotide-binding protein G(I)/G(S)/G(O) subunit gamma-12 OS=Mus musculus OX=10090 GN=Gng12 PE=1 SV=3	#N/A	#N/A	#N/A	#N/A	1	1	#N/A		#N/A	#N/A	#N/A	#N/A	0.0526316	0.05	#N/A
Pre-mRNA-processing-splicing factor 8 OS=Mus musculus OX=10090 GN=Prpf8 PE=1 SV=2	#N/A	#N/A	#N/A	#N/A	1	32	#N/A		#N/A	#N/A	#N/A	#N/A	0.0526316	1.6	#N/A
Rab-like protein 3 OS=Mus musculus OX=10090 GN=Rabl3 PE=1 SV=1	#N/A	#N/A	#N/A	#N/A	1	1	#N/A		#N/A	#N/A	#N/A	#N/A	0.0526316	0.05	#N/A
Ubiquitin domain-containing protein 1 OS=Mus musculus OX=10090 GN=Ubtd1 PE=2 SV=1	#N/A	#N/A	#N/A	#N/A	1	#N/A	#N/A		#N/A	#N/A	#N/A	#N/A	0.0526316	#N/A	#N/A
Uncharacterized protein SPEM2 OS=Mus musculus OX=10090 GN=Spem2 PE=2 SV=1	#N/A	#N/A	#N/A	#N/A	1	#N/A	#N/A		#N/A	#N/A	#N/A	#N/A	0.0526316	#N/A	#N/A
Dolichyl-phosphate beta-glucosyltransferase OS=Mus musculus OX=10090 GN=Alg5 PE=1 SV=1	#N/A	#N/A	#N/A	#N/A	1	1	#N/A		#N/A	#N/A	#N/A	#N/A	0.0526316	0.05	#N/A
Mitochondrial import inner membrane translocase subunit Tim13 OS=Mus musculus OX=10090 GN=Timm13 PE=1 SV=1	#N/A	#N/A	#N/A	1	1	#N/A	#N/A		#N/A	#N/A	#N/A	0.0526316	0.0526316	#N/A	#N/A
Vesicle transport through interaction with t-SNAREs homolog 1B OS=Mus musculus OX=10090 GN=Vti1b PE=1 SV=1	#N/A	#N/A	#N/A	#N/A	1	2	#N/A		#N/A	#N/A	#N/A	#N/A	0.0526316	0.1	#N/A
V(D)J recombination-activating protein 1 OS=Mus musculus OX=10090 GN=Rag1 PE=1 SV=2	#N/A	#N/A	#N/A	#N/A	1	#N/A	#N/A		#N/A	#N/A	#N/A	#N/A	0.0526316	#N/A	#N/A
Uncharacterized protein C4orf51 homolog OS=Mus musculus OX=10090 PE=2 SV=2	#N/A	#N/A	#N/A	#N/A	1	#N/A	#N/A		#N/A	#N/A	#N/A	#N/A	0.0526316	#N/A	#N/A
Inositol 1,4,5-trisphosphate receptor type 3 OS=Mus musculus OX=10090 GN=Itpr3 PE=1 SV=3	#N/A	#N/A	#N/A	#N/A	1	#N/A	#N/A		#N/A	#N/A	#N/A	#N/A	0.0526316	#N/A	#N/A
Corrinoid adenosyltransferase OS=Mus musculus OX=10090 GN=Mmab PE=1 SV=1	#N/A	#N/A	#N/A	#N/A	1	#N/A	#N/A		#N/A	#N/A	#N/A	#N/A	0.0526316	#N/A	#N/A
Protein archease OS=Mus musculus OX=10090 GN=Zbtb8os PE=1 SV=2	#N/A	#N/A	#N/A	1	1	1	#N/A		#N/A	#N/A	#N/A	0.0526316	0.0526316	0.05	#N/A
Ras-related protein Rap-2c OS=Mus musculus OX=10090 GN=Rap2c PE=1 SV=1	#N/A	#N/A	#N/A	#N/A	1	#N/A	#N/A		#N/A	#N/A	#N/A	#N/A	0.0526316	#N/A	#N/A
Phosphoglucomutase-like protein 5 OS=Mus musculus OX=10090 GN=Pgm5 PE=1 SV=2	#N/A	#N/A	#N/A	1	1	1	#N/A		#N/A	#N/A	#N/A	0.0526316	0.0526316	0.05	#N/A
Probable bifunctional methylenetetrahydrofolate dehydrogenase/cyclohydrolase 2 OS=Mus musculus OX=10090 GN=Mthfd2l PE=3 SV=1	#N/A	#N/A	#N/A	#N/A	1	#N/A	#N/A		#N/A	#N/A	#N/A	#N/A	0.0526316	#N/A	#N/A
Glutathione S-transferase A4 OS=Mus musculus OX=10090 GN=Gsta4 PE=1 SV=3	#N/A	#N/A	#N/A	#N/A	2	7	#N/A		#N/A	#N/A	#N/A	#N/A	0.105263	0.35	#N/A
FAST kinase domain-containing protein 5, mitochondrial OS=Mus musculus OX=10090 GN=Fastkd5 PE=2 SV=1	#N/A	#N/A	#N/A	1	1	#N/A	#N/A		#N/A	#N/A	#N/A	0.0526316	0.0526316	#N/A	#N/A
Proteasome inhibitor PI31 subunit OS=Mus musculus OX=10090 GN=Psmf1 PE=1 SV=1	#N/A	#N/A	#N/A	#N/A	1	3	#N/A		#N/A	#N/A	#N/A	#N/A	0.0526316	0.15	#N/A
High mobility group protein B1 OS=Mus musculus OX=10090 GN=Hmgb1 PE=1 SV=2	#N/A	#N/A	#N/A	#N/A	1	8	#N/A		#N/A	#N/A	#N/A	#N/A	0.0526316	0.4	#N/A
Doublecortin domain-containing protein 2C OS=Mus musculus OX=10090 GN=Dcdc2c PE=2 SV=2	#N/A	#N/A	#N/A	1	1	#N/A	#N/A		#N/A	#N/A	#N/A	0.0526316	0.0526316	#N/A	#N/A
UDP-glucuronic acid decarboxylase 1 OS=Mus musculus OX=10090 GN=Uxs1 PE=1 SV=1	#N/A	#N/A	#N/A	#N/A	1	1	#N/A		#N/A	#N/A	#N/A	#N/A	0.0526316	0.05	#N/A
cAMP and cAMP-inhibited cGMP 3',5'-cyclic phosphodiesterase 10A OS=Mus musculus OX=10090 GN=Pde10a PE=1 SV=2	#N/A	#N/A	#N/A	1	1	#N/A	#N/A		#N/A	#N/A	#N/A	0.0526316	0.0526316	#N/A	#N/A
Protein enabled homolog OS=Mus musculus OX=10090 GN=Enah PE=1 SV=2	#N/A	#N/A	#N/A	#N/A	1	5	#N/A		#N/A	#N/A	#N/A	#N/A	0.0526316	0.25	#N/A
Testis-specific gene 13 protein OS=Mus musculus OX=10090 GN=Tsga13 PE=2 SV=1	#N/A	#N/A	#N/A	2	1	#N/A	#N/A		#N/A	#N/A	#N/A	0.105263	0.0526316	#N/A	#N/A
Fanconi anemia group C protein homolog OS=Mus musculus OX=10090 GN=Fancc PE=2 SV=2	#N/A	#N/A	#N/A	1	1	#N/A	#N/A		#N/A	#N/A	#N/A	0.0526316	0.0526316	#N/A	#N/A
NEDD8-activating enzyme E1 regulatory subunit OS=Mus musculus OX=10090 GN=Nae1 PE=1 SV=1	#N/A	#N/A	#N/A	#N/A	1	3	#N/A		#N/A	#N/A	#N/A	#N/A	0.0526316	0.15	#N/A
Farnesyl pyrophosphate synthase OS=Mus musculus OX=10090 GN=Fdps PE=1 SV=1	#N/A	#N/A	#N/A	#N/A	1	2	#N/A		#N/A	#N/A	#N/A	#N/A	0.0526316	0.1	#N/A
Acyl-coenzyme A thioesterase 13 OS=Mus musculus OX=10090 GN=Acot13 PE=1 SV=1	#N/A	#N/A	#N/A	#N/A	1	2	#N/A		#N/A	#N/A	#N/A	#N/A	0.0526316	0.1	#N/A
Nuclear valosin-containing protein-like OS=Mus musculus OX=10090 GN=Nvl PE=1 SV=1	#N/A	#N/A	#N/A	#N/A	1	#N/A	#N/A		#N/A	#N/A	#N/A	#N/A	0.0526316	#N/A	#N/A
Zinc finger protein 467 OS=Mus musculus OX=10090 GN=Znf467 PE=1 SV=1	#N/A	#N/A	#N/A	#N/A	1	#N/A	#N/A		#N/A	#N/A	#N/A	#N/A	0.0526316	#N/A	#N/A
Zinc finger protein 746 OS=Mus musculus OX=10090 GN=Znf746 PE=1 SV=3	#N/A	#N/A	#N/A	#N/A	1	#N/A	#N/A		#N/A	#N/A	#N/A	#N/A	0.0526316	#N/A	#N/A
Ankyrin repeat and MYND domain-containing protein 1 OS=Mus musculus OX=10090 GN=Ankmy1 PE=1 SV=1	#N/A	#N/A	#N/A	#N/A	1	#N/A	#N/A		#N/A	#N/A	#N/A	#N/A	0.0526316	#N/A	#N/A
Dolichyl-diphosphooligosaccharide--protein glycosyltransferase subunit STT3B OS=Mus musculus OX=10090 GN=Stt3b PE=1 SV=2	#N/A	#N/A	#N/A	#N/A	1	2	#N/A		#N/A	#N/A	#N/A	#N/A	0.0526316	0.1	#N/A
Dystrophin OS=Mus musculus OX=10090 GN=Dmd PE=1 SV=3	#N/A	#N/A	#N/A	#N/A	1	#N/A	#N/A		#N/A	#N/A	#N/A	#N/A	0.0526316	#N/A	#N/A
Isoform 2 of Carboxylesterase 3A OS=Mus musculus OX=10090 GN=Ces3a	#N/A	#N/A	#N/A	#N/A	1	1	#N/A		#N/A	#N/A	#N/A	#N/A	0.0526316	0.05	#N/A
Chloride intracellular channel protein 1 OS=Mus musculus OX=10090 GN=Clic1 PE=1 SV=3	#N/A	#N/A	#N/A	#N/A	1	8	#N/A		#N/A	#N/A	#N/A	#N/A	0.0526316	0.4	#N/A
Heterogeneous nuclear ribonucleoprotein D0 OS=Mus musculus OX=10090 GN=Hnrnpd PE=1 SV=2	#N/A	#N/A	#N/A	#N/A	1	9	#N/A		#N/A	#N/A	#N/A	#N/A	0.0526316	0.45	#N/A
Prolactin regulatory element-binding protein OS=Mus musculus OX=10090 GN=Preb PE=1 SV=1	#N/A	#N/A	#N/A	#N/A	1	3	#N/A		#N/A	#N/A	#N/A	#N/A	0.0526316	0.15	#N/A
Cilia- and flagella-associated protein 74 OS=Mus musculus OX=10090 GN=Cfap74 PE=2 SV=3	#N/A	#N/A	#N/A	#N/A	1	#N/A	#N/A		#N/A	#N/A	#N/A	#N/A	0.0526316	#N/A	#N/A
Protein BHLHb9 OS=Mus musculus OX=10090 GN=Bhlhb9 PE=2 SV=1	#N/A	#N/A	#N/A	#N/A	1	#N/A	#N/A		#N/A	#N/A	#N/A	#N/A	0.0526316	#N/A	#N/A
NADPH:adrenodoxin oxidoreductase, mitochondrial OS=Mus musculus OX=10090 GN=Fdxr PE=1 SV=1	#N/A	#N/A	#N/A	#N/A	1	8	#N/A		#N/A	#N/A	#N/A	#N/A	0.0526316	0.4	#N/A
Calpain-3 OS=Mus musculus OX=10090 GN=Capn3 PE=2 SV=2	#N/A	#N/A	#N/A	#N/A	1	#N/A	#N/A		#N/A	#N/A	#N/A	#N/A	0.0526316	#N/A	#N/A
Calcium-transporting ATPase type 2C member 2 OS=Mus musculus OX=10090 GN=Atp2c2 PE=2 SV=1	#N/A	#N/A	#N/A	#N/A	1	#N/A	#N/A		#N/A	#N/A	#N/A	#N/A	0.0526316	#N/A	#N/A
Brefeldin A-inhibited guanine nucleotide-exchange protein 1 OS=Mus musculus OX=10090 GN=Arfgef1 PE=1 SV=1	#N/A	#N/A	#N/A	#N/A	1	1	#N/A		#N/A	#N/A	#N/A	#N/A	0.0526316	0.05	#N/A
Talin-2 OS=Mus musculus OX=10090 GN=Tln2 PE=1 SV=3	#N/A	#N/A	#N/A	#N/A	1	9	#N/A		#N/A	#N/A	#N/A	#N/A	0.0526316	0.45	#N/A
Autophagy-related protein 16-1 OS=Mus musculus OX=10090 GN=Atg16l1 PE=1 SV=1	#N/A	#N/A	#N/A	#N/A	1	#N/A	#N/A		#N/A	#N/A	#N/A	#N/A	0.0526316	#N/A	#N/A
ATP-dependent RNA helicase DHX29 OS=Mus musculus OX=10090 GN=Dhx29 PE=1 SV=1	#N/A	#N/A	#N/A	#N/A	1	#N/A	#N/A		#N/A	#N/A	#N/A	#N/A	0.0526316	#N/A	#N/A
Heterogeneous nuclear ribonucleoprotein U-like protein 2 OS=Mus musculus OX=10090 GN=Hnrnpul2 PE=1 SV=2	#N/A	#N/A	#N/A	#N/A	1	12	#N/A		#N/A	#N/A	#N/A	#N/A	0.0526316	0.6	#N/A
Synaptonemal complex central element protein 2 OS=Mus musculus OX=10090 GN=Syce2 PE=1 SV=1	#N/A	#N/A	#N/A	#N/A	1	#N/A	#N/A		#N/A	#N/A	#N/A	#N/A	0.0526316	#N/A	#N/A
Phosphatidylinositol 3,4,5-trisphosphate 5-phosphatase 1 OS=Mus musculus OX=10090 GN=Inpp5d PE=1 SV=2	#N/A	#N/A	#N/A	#N/A	1	#N/A	#N/A		#N/A	#N/A	#N/A	#N/A	0.0526316	#N/A	#N/A
Glycosyltransferase 8 domain-containing protein 2 OS=Mus musculus OX=10090 GN=Glt8d2 PE=2 SV=1	#N/A	#N/A	#N/A	#N/A	1	#N/A	#N/A		#N/A	#N/A	#N/A	#N/A	0.0526316	#N/A	#N/A
Solute carrier family 22 member 13 OS=Mus musculus OX=10090 GN=Slc22a13 PE=1 SV=3	#N/A	#N/A	#N/A	#N/A	1	#N/A	#N/A		#N/A	#N/A	#N/A	#N/A	0.0526316	#N/A	#N/A
Prestin OS=Mus musculus OX=10090 GN=Slc26a5 PE=2 SV=3	#N/A	#N/A	#N/A	#N/A	1	#N/A	#N/A		#N/A	#N/A	#N/A	#N/A	0.0526316	#N/A	#N/A
ATP-binding cassette sub-family A member 17 OS=Mus musculus OX=10090 GN=Abca17 PE=1 SV=1	#N/A	#N/A	#N/A	#N/A	1	#N/A	#N/A		#N/A	#N/A	#N/A	#N/A	0.0526316	#N/A	#N/A
Bone morphogenetic protein 8B OS=Mus musculus OX=10090 GN=Bmp8b PE=1 SV=2	#N/A	#N/A	#N/A	#N/A	1	#N/A	#N/A		#N/A	#N/A	#N/A	#N/A	0.0526316	#N/A	#N/A
Myb-binding protein 1A OS=Mus musculus OX=10090 GN=Mybbp1a PE=1 SV=2	#N/A	#N/A	#N/A	#N/A	1	4	#N/A		#N/A	#N/A	#N/A	#N/A	0.0526316	0.2	#N/A
Telomere-associated protein RIF1 OS=Mus musculus OX=10090 GN=Rif1 PE=1 SV=2	#N/A	#N/A	#N/A	#N/A	1	2	#N/A		#N/A	#N/A	#N/A	#N/A	0.0526316	0.1	#N/A
Probable G-protein coupled receptor 132 OS=Mus musculus OX=10090 GN=Gpr132 PE=1 SV=1	#N/A	#N/A	#N/A	#N/A	1	#N/A	#N/A		#N/A	#N/A	#N/A	#N/A	0.0526316	#N/A	#N/A
Kinesin-1 heavy chain OS=Mus musculus OX=10090 GN=Kif5b PE=1 SV=3	#N/A	#N/A	#N/A	#N/A	1	11	#N/A		#N/A	#N/A	#N/A	#N/A	0.0526316	0.55	#N/A
Serine/threonine-protein kinase SMG1 OS=Mus musculus OX=10090 GN=Smg1 PE=1 SV=3	#N/A	#N/A	#N/A	1	1	#N/A	#N/A		#N/A	#N/A	#N/A	0.0526316	0.0526316	#N/A	#N/A
Biliverdin reductase A OS=Mus musculus OX=10090 GN=Blvra PE=1 SV=1	#N/A	#N/A	#N/A	#N/A	1	9	#N/A		#N/A	#N/A	#N/A	#N/A	0.0526316	0.45	#N/A
Carboxypeptidase D OS=Mus musculus OX=10090 GN=Cpd PE=1 SV=2	#N/A	#N/A	#N/A	#N/A	1	1	#N/A		#N/A	#N/A	#N/A	#N/A	0.0526316	0.05	#N/A
1-phosphatidylinositol 4,5-bisphosphate phosphodiesterase eta-2 OS=Mus musculus OX=10090 GN=Plch2 PE=1 SV=2	#N/A	#N/A	#N/A	#N/A	1	#N/A	#N/A		#N/A	#N/A	#N/A	#N/A	0.0526316	#N/A	#N/A
Synaptotagmin-5 OS=Mus musculus OX=10090 GN=Syt5 PE=1 SV=1	#N/A	#N/A	#N/A	#N/A	1	#N/A	#N/A		#N/A	#N/A	#N/A	#N/A	0.0526316	#N/A	#N/A
Receptor-type tyrosine-protein phosphatase zeta OS=Mus musculus OX=10090 GN=Ptprz1 PE=1 SV=1	#N/A	#N/A	#N/A	#N/A	1	#N/A	#N/A		#N/A	#N/A	#N/A	#N/A	0.0526316	#N/A	#N/A
Ribosome maturation protein SBDS OS=Mus musculus OX=10090 GN=Sbds PE=1 SV=4	#N/A	#N/A	#N/A	#N/A	1	6	#N/A		#N/A	#N/A	#N/A	#N/A	0.0526316	0.3	#N/A
Signal transducer and activator of transcription 2 OS=Mus musculus OX=10090 GN=Stat2 PE=1 SV=1	#N/A	#N/A	#N/A	#N/A	1	#N/A	#N/A		#N/A	#N/A	#N/A	#N/A	0.0526316	#N/A	#N/A
Lysine-specific demethylase 3B OS=Mus musculus OX=10090 GN=Kdm3b PE=1 SV=2	#N/A	#N/A	#N/A	#N/A	1	#N/A	#N/A		#N/A	#N/A	#N/A	#N/A	0.0526316	#N/A	#N/A
Breast cancer anti-estrogen resistance protein 1 OS=Mus musculus OX=10090 GN=Bcar1 PE=1 SV=2	#N/A	#N/A	#N/A	#N/A	1	#N/A	#N/A		#N/A	#N/A	#N/A	#N/A	0.0526316	#N/A	#N/A
Protein EFR3 homolog B OS=Mus musculus OX=10090 GN=Efr3b PE=1 SV=2	#N/A	#N/A	#N/A	#N/A	1	#N/A	#N/A		#N/A	#N/A	#N/A	#N/A	0.0526316	#N/A	#N/A
Aftiphilin OS=Mus musculus OX=10090 GN=Aftph PE=1 SV=2	#N/A	#N/A	#N/A	#N/A	1	2	#N/A		#N/A	#N/A	#N/A	#N/A	0.0526316	0.1	#N/A
Platelet-derived growth factor receptor beta OS=Mus musculus OX=10090 GN=Pdgfrb PE=1 SV=2	#N/A	#N/A	#N/A	#N/A	1	#N/A	#N/A		#N/A	#N/A	#N/A	#N/A	0.0526316	#N/A	#N/A
Reduced folate transporter OS=Mus musculus OX=10090 GN=Slc19a1 PE=1 SV=1	#N/A	#N/A	#N/A	1	1	#N/A	#N/A		#N/A	#N/A	#N/A	0.0526316	0.0526316	#N/A	#N/A
CB1 cannabinoid receptor-interacting protein 1 OS=Mus musculus OX=10090 GN=Cnrip1 PE=1 SV=1	#N/A	#N/A	#N/A	#N/A	1	#N/A	#N/A		#N/A	#N/A	#N/A	#N/A	0.0526316	#N/A	#N/A
Exocyst complex component 5 OS=Mus musculus OX=10090 GN=Exoc5 PE=1 SV=2	#N/A	#N/A	#N/A	#N/A	1	1	#N/A		#N/A	#N/A	#N/A	#N/A	0.0526316	0.05	#N/A
Denticleless protein homolog OS=Mus musculus OX=10090 GN=Dtl PE=1 SV=2	#N/A	#N/A	#N/A	#N/A	1	#N/A	#N/A		#N/A	#N/A	#N/A	#N/A	0.0526316	#N/A	#N/A
Titin OS=Mus musculus OX=10090 GN=Ttn PE=1 SV=1	#N/A	#N/A	#N/A	#N/A	1	1	#N/A		#N/A	#N/A	#N/A	#N/A	0.0526316	0.05	#N/A
Isoform 2 of Nucleoporin NUP42 OS=Mus musculus OX=10090 GN=Nup42	#N/A	#N/A	#N/A	#N/A	1	#N/A	#N/A		#N/A	#N/A	#N/A	#N/A	0.0526316	#N/A	#N/A
Atlastin-2 OS=Mus musculus OX=10090 GN=Atl2 PE=1 SV=1	#N/A	#N/A	#N/A	#N/A	1	2	#N/A		#N/A	#N/A	#N/A	#N/A	0.0526316	0.1	#N/A
Guanine deaminase OS=Mus musculus OX=10090 GN=Gda PE=1 SV=1	#N/A	#N/A	#N/A	#N/A	1	#N/A	#N/A		#N/A	#N/A	#N/A	#N/A	0.0526316	#N/A	#N/A
Dimethylglycine dehydrogenase, mitochondrial OS=Mus musculus OX=10090 GN=Dmgdh PE=1 SV=1	#N/A	#N/A	#N/A	#N/A	1	#N/A	#N/A		#N/A	#N/A	#N/A	#N/A	0.0526316	#N/A	#N/A
Golgin subfamily A member 4 OS=Mus musculus OX=10090 GN=Golga4 PE=1 SV=2	#N/A	#N/A	#N/A	#N/A	1	11	#N/A		#N/A	#N/A	#N/A	#N/A	0.0526316	0.55	#N/A
Coiled-coil domain-containing protein 171 OS=Mus musculus OX=10090 GN=Ccdc171 PE=2 SV=1	#N/A	#N/A	#N/A	#N/A	1	#N/A	#N/A		#N/A	#N/A	#N/A	#N/A	0.0526316	#N/A	#N/A
DmX-like protein 1 OS=Mus musculus OX=10090 GN=Dmxl1 PE=1 SV=1	#N/A	#N/A	#N/A	#N/A	1	#N/A	#N/A		#N/A	#N/A	#N/A	#N/A	0.0526316	#N/A	#N/A
SH2 domain-containing adapter protein F OS=Mus musculus OX=10090 GN=Shf PE=1 SV=2	#N/A	#N/A	#N/A	#N/A	1	#N/A	#N/A		#N/A	#N/A	#N/A	#N/A	0.0526316	#N/A	#N/A
